# High-throughput screening for Cushing’s disease: therapeutic potential of thiostrepton via cell cycle regulation

**DOI:** 10.1101/2024.02.22.581351

**Authors:** Takuro Hakata, Ichiro Yamauchi, Daisuke Kosugi, Taku Sugawa, Haruka Fujita, Kentaro Okamoto, Yohei Ueda, Toshihito Fujii, Daisuke Taura, Nobuya Inagaki

**Affiliations:** Department of Diabetes, Endocrinology and Nutrition, Kyoto University Graduate School of Medicine, 54 Kawaharacho, Syogoin, Sakyo-ku, Kyoto 606-8507, Japan; Medical Research Institute KITANO HOSPITAL, PIIF Tazuke-kofukai, 2-4-20 Ohgimachi, Kita-ku, Osaka 530-8480, Japan

**Keywords:** high-throughput screening, Cushing’s disease, thiostrepton, cell cycle, CDK inhibitor

## Abstract

Cushing’s disease is a life-threatening disorder caused by autonomous secretion of adrenocorticotropic hormone (ACTH) from pituitary neuroendocrine tumors (PitNETs). Few drugs are indicated for inoperative Cushing’s disease, in particular that due to aggressive PitNETs. To explore agents that regulate ACTH-secreting PitNETs, we conducted high-throughput screening (HTS) using AtT-20, a murine pituitary tumor cell line characterized by ACTH secretion. For the HTS, we constructed a live cell– based ACTH reporter assay for high-throughput evaluation of ACTH changes. This assay was based on HEK293T cells overexpressing components of the ACTH receptor and a fluorescent cAMP biosensor, with high-throughput acquisition of fluorescence images at the single-cell level. Of 2480 screened bioactive compounds, over 50% inhibition of ACTH secreted from AtT-20 cells was seen with 84 compounds at 10 μM, and 20 compounds at 1 μM. Among these hit compounds, we focused on thiostrepton (TS) and determined its antitumor effects in both *in vitro* and *in vivo* xenograft models of Cushing’s disease. Transcriptome and flow cytometry analyses revealed that TS administration induced AtT-20 cell cycle arrest at the G2/M phase, which was mediated by FOXM1-independent mechanisms including downregulation of cyclins. Simultaneous TS administration with a CDK 4/6 inhibitor that affected the cell cycle at the G0/1 phase showed cooperative antitumor effects. Thus, TS is a promising therapeutic agent for Cushing’s disease. Our list of hit compounds and new mechanistic insights into TS effects serve as a valuable foundation for future research.

## Supplementary Table 2 for "High-throughput screening for Cushing’s disease: therapeutic potential of thiostrepton via cell cycle regulation" (part 1 of 3)

### Sheet: data2
Supplementary Table 2. RNA-seq dataset of AtT-20 cells treated with thiostrepton (TS group) and Foxm1 knockdown (Foxm1 KD)
Gene_ID	Transcript_ID	Gene_Symbol	Description	gene_biotype	Control_1_TPM	Control_2_TPM	Control_3_TPM	FOXM1_KD_1_TPM	FOXM1_KD_2_TPM	FOXM1_KD_3-2_TPM	TS_1_TPM	TS_2_TPM	TS_3_TPM	Fold change (Foxm1 KD/Control)	p	Fold change (TS/Control)	p	Fold change (TS/Foxm1)	p
11302	NM_001198785,NM_001198787,NM_007377,XM_006531991,XM_006531992,XM_006531993,XM_006531994,XM_006531995,XM_030245475,XR_003949229	Aatk	apoptosis-associated tyrosine kinase	protein_coding	14.699	16.6513	13.1362	12.605	12.0777	14.9042	10.0906	8.73233	9.80143	-1.02023	0.865851	-1.34963	3.88828e-05	-1.32287	0.000133074
11304	NM_007378,XM_006500911,XM_006500912,XM_017319439,XM_017319440,XR_003954273,XR_375477,XR_375478	Abca4	ATP-binding cassette, sub-family A (ABC1), member 4	protein_coding	0.844984	1.1315	0.98953	0.694981	0.671989	0.701778	0.870183	1.04473	1.0042	-1.33312	0.0759136	1.14633	0.385468	1.5282	0.00236257
11305	NM_001368624,NM_007379,XM_006497609,XM_006497610,XM_006497611,XM_006497614,XM_006497615,XM_006497616,XM_030246714,XM_030246727	Abca2	ATP-binding cassette, sub-family A (ABC1), member 2	protein_coding	36.9665	42.9643	38.3641	37.2792	32.2992	43.1305	32.9026	31.4785	35.4959	1.05842	0.534757	-1.00171	0.986921	-1.06022	0.436926
11306	NM_009592	Abcb7	ATP-binding cassette, sub-family B (MDR/TAP), member 7	protein_coding	31.1042	25.3625	25.9856	22.3737	20.735	20.1728	21.4308	21.7764	21.1269	-1.1717	0.0198433	-1.09235	0.189175	1.07264	0.300648
11307	NM_009593	Abcg1	ATP binding cassette subfamily G member 1	protein_coding	5.06827	5.55901	5.69093	3.51907	3.51592	3.3784	7.08746	5.66609	6.5003	-1.40717	3.24944e-05	1.38349	1.23625e-05	1.94681	1.83134e-19
11308	NM_001077190,NM_001077192,NM_001077193,NM_001331043,NM_001331044,NM_001331045,NM_007380,NM_145994,XM_006497619,XM_030246741	Abi1	abl-interactor 1	protein_coding	39.2551	37.1407	35.8136	33.8883	35.25	33.7265	41.4395	41.8734	39.2743	1.0202	0.800541	1.28098	3.97862e-07	1.25562	3.55249e-06
11350	NM_001112703,NM_001283045,NM_001283046,NM_001283047,NM_009594,XM_006497621	Abl1	c-abl oncogene 1, non-receptor tyrosine kinase	protein_coding	24.0876	25.0882	22.2141	19.4479	18.0481	21.6939	16.3624	15.7937	19.2931	-1.08928	0.193582	-1.17021	0.0041213	-1.0743	0.226076
11352	NM_001136104,NM_009595,XM_006496613,XM_006496614,XM_006496615,XM_006496616,XM_006496617,XM_006496620,XM_006496621,XM_006496622,XM_011238737,XM_011238738	Abl2	v-abl Abelson murine leukemia viral oncogene 2 (arg, Abelson-related gene)	protein_coding	9.68795	11.3457	7.60432	7.25237	6.41239	7.02381	8.74827	8.11876	8.84694	-1.23808	0.0130254	1.0538	0.587151	1.30468	0.000567974
11363	NM_007381	Acadl	acyl-Coenzyme A dehydrogenase, long-chain	protein_coding	1.79495	1.65718	2.72111	1.58665	1.26856	2.19714	4.45546	5.55518	4.94923	-1.09726	0.741203	2.85831	2.54521e-10	3.13631	1.14572e-11
11364	NM_007382	Acadm	acyl-Coenzyme A dehydrogenase, medium chain	protein_coding	43.9637	45.6994	43.1826	39.3675	39.8532	36.1634	56.5164	51.6631	55.4683	-1.03469	0.655884	1.44317	9.12073e-14	1.49323	4.21292e-16
11370	NM_017366	Acadvl	acyl-Coenzyme A dehydrogenase, very long chain	protein_coding	165.934	161.022	152.029	162.112	152.352	158.319	161.143	146.9	158.301	1.09667	0.0315736	1.14099	0.000506027	1.04042	0.351966
11409	NM_007383	Acads	acyl-Coenzyme A dehydrogenase, short chain	protein_coding	74.0283	84.8791	79.1655	81.5854	70.5186	75.5969	64.0987	56.1992	65.8235	1.06217	0.431689	-1.09237	0.165659	-1.16028	0.0119717
11416	NM_001272035,NM_001331067,NM_015728	Slc33a1	solute carrier family 33 (acetyl-CoA transporter), member 1	protein_coding	23.9666	21.7696	20.7951	19.0727	17.5869	18.6588	22.8694	18.8656	23.2405	-1.08103	0.330648	1.1451	0.0357722	1.23789	0.000558482
11418	NM_001034013,NM_007384,XM_006531996	Asic2	acid-sensing (proton-gated) ion channel 2	protein_coding	0.462467	0.554939	0.609046	0.373947	0.239885	0.250987	0.338063	0.467942	0.286925	-1.53403	0.0874907	-1.33053	0.226944	1.15294	0.582326
11419	NM_001289791,NM_009597,XM_006520295,XM_006520297,XM_006520298	Asic1	acid-sensing (proton-gated) ion channel 1	protein_coding	11.2864	11.2715	10.6895	9.38784	10.2703	11.2749	5.79854	5.55155	5.38147	1.02951	0.772646	-1.72883	2.87718e-17	-1.77985	5.99415e-19
11421	NM_001281819,NM_009598,NM_207624	Ace	angiotensin I converting enzyme (peptidyl-dipeptidase A) 1	protein_coding	2.59213	2.60403	2.46243	2.27437	2.13165	2.67795	1.26063	1.59379	1.65819	1.03589	0.839585	-1.43048	0.00161891	-1.48181	0.000476467
11423	NM_001290010,NM_009599,XM_006504547,XM_006504548,XM_017320605,XR_001784593	Ache	acetylcholinesterase	protein_coding	1.01282	1.37991	1.56075	1.31	1.44925	0.984496	1.11763	0.745835	1.18377	1.09184	0.765309	-1.09271	0.730022	-1.19307	0.425574
11426	NM_001199136,NM_001199137,XM_011240411,XM_011240414,XM_011240415,XM_011240416,XM_011240417,XM_011240418,XM_017319920,XM_030253096,XM_030253097	Macf1	microtubule-actin crosslinking factor 1	protein_coding	22.8233	22.4064	16.6958	11.3238	11.2552	11.8438	18.2951	17.5293	19.1963	-1.58865	1.43854e-15	1.04452	0.548878	1.65938	1.4816e-19
11428	NM_007386	Aco1	aconitase 1	protein_coding	18.2667	17.9002	17.8354	19.4619	18.5873	21.63	21.7433	20.5225	22.9313	1.22589	0.000177574	1.41469	1.42749e-12	1.15401	0.00545348
11429	NM_080633	Aco2	aconitase 2, mitochondrial	protein_coding	301.555	312.793	307.545	304.699	289.442	323.033	265.194	249.984	268.947	1.10417	0.0165689	-1.00349	0.950662	-1.10802	0.00640654
11430	NM_001271898,NM_015729,XM_006532002	Acox1	acyl-Coenzyme A oxidase 1, palmitoyl	protein_coding	62.314	61.4438	57.9814	75.0934	67.7	73.7571	105.331	97.354	104.788	1.32272	1.11678e-12	1.98442	4.13051e-78	1.50026	3.82703e-28
11431	NM_001110239,NM_021330,XR_381176	Acp1	acid phosphatase 1, soluble	protein_coding	44.3873	46.585	45.6958	40.1207	39.9284	44.1076	54.7589	49.1135	53.0086	1.00909	0.906569	1.3456	1.16826e-11	1.33348	5.51499e-11
11432	NM_001357067,NM_007387,XM_011239257,XR_003950055	Acp2	acid phosphatase 2, lysosomal	protein_coding	10.4361	10.2345	10.3022	10.2928	7.81628	7.88157	8.39534	7.2794	8.1049	-1.08291	0.427564	-1.11306	0.203604	-1.02784	0.772209
11435	NM_007389	Chrna1	cholinergic receptor, nicotinic, alpha polypeptide 1 (muscle)	protein_coding	0.143949	0.393085	0.19062	0.306049	0.230765	0.212505	0.524161	0.286104	0.412183	1.14292	0.796439	1.92938	0.0515607	1.68812	0.12389
11443	NM_009601,XM_006532003,XM_006532004,XR_003949231	Chrnb1	cholinergic receptor, nicotinic, beta polypeptide 1 (muscle)	protein_coding	0.720157	0.536502	0.525486	0.907488	0.610963	0.420689	0.788875	0.962455	1.30641	1.20388	0.657449	1.98504	0.0162183	1.64886	0.0838856
11444	NM_009602,XM_030252389	Chrnb2	cholinergic receptor, nicotinic, beta polypeptide 2 (neuronal)	protein_coding	23.7453	24.0141	22.7945	22.1308	20.5991	22.609	26.5398	25.1427	27.3831	1.02933	0.642043	1.31285	2.2492e-11	1.27544	2.93515e-09
11461	NM_007393,XM_030254057	Actb	actin, beta	protein_coding	1435.56	1378.86	1498.54	1169.27	1134.61	1092.16	1265.08	1090.99	1239.05	-1.14363	0.0122899	-1.02519	0.694097	1.11553	0.0287322
11465	NM_001313923,NM_009609	Actg1	actin, gamma, cytoplasmic 1	protein_coding	977.336	1055.37	1002.72	1175.4	1033.72	1355.9	1216.03	1115.72	1231.09	1.30165	4.3591e-06	1.37438	3.18558e-09	1.05588	0.387031
11477	NM_001110204,NM_001110205,NM_001355048,NM_001355049,NM_007394,XM_006497622	Acvr1	activin A receptor, type 1	protein_coding	12.1094	12.1486	12.6743	11.1232	10.6469	12.7901	10.9012	10.0587	10.9252	1.06345	0.526742	1.02952	0.757427	-1.03295	0.706069
11479	NM_007395	Acvr1b	activin A receptor, type 1B	protein_coding	11.5706	12.8521	11.2554	10.5792	9.36251	11.6139	9.58609	9.34786	10.0669	-1.01989	0.850427	-1.05041	0.540132	-1.02993	0.712015
11480	NM_007396,XM_006497623	Acvr2a	activin receptor IIA	protein_coding	17.6063	16.1622	14.7981	10.9599	10.7107	11.4705	12.2786	12.0027	12.4194	-1.33372	1.67428e-07	-1.13313	0.0248009	1.17702	0.00299747
11481	NM_001313757,NM_007397,XM_006511926,XM_030244026,XR_379846	Acvr2b	activin receptor IIB	protein_coding	2.25615	2.11464	1.65882	0.962406	0.989102	1.07565	1.08757	0.989297	1.34386	-1.78801	9.18686e-08	-1.49189	0.000130716	1.19849	0.122769
11486	NM_001272052,NM_007398	Ada	adenosine deaminase	protein_coding	11.1281	11.2337	10.8749	8.13978	9.90209	9.36682	15.1064	13.3807	14.1681	-1.09169	0.443895	1.50255	4.20069e-07	1.64031	9.23662e-10
11487	NM_007399,XM_011242657,XM_030244027	Adam10	a disintegrin and metallopeptidase domain 10	protein_coding	73.3812	63.5056	60.3041	45.9969	44.6041	43.9428	45.3909	45.9576	45.538	-1.3177	1.75888e-07	-1.22754	6.20815e-05	1.07344	0.211577
11488	NM_001110778,NM_009613,XM_006532014,XM_006532015,XM_006532016,XM_006532017,XM_006532018,XM_006532019,XM_006532020,XM_017314225,XM_030245479,XR_388328	Adam11	a disintegrin and metallopeptidase domain 11	protein_coding	0.151765	0.286551	0.371757	0.070826	0.297823	0.291389	0.225258	0.094706	0.228484	-1.03797	0.957663	-1.18105	0.746296	-1.13785	0.790562
11490	NM_001037722,NM_009614,XM_006500918,XR_375479,XR_375480,XR_375481,XR_375482	Adam15	a disintegrin and metallopeptidase domain 15 (metargidin)	protein_coding	24.6272	25.9478	23.4974	21.8475	20.1755	25.5517	17.6944	16.2144	17.6371	1.01314	0.898068	-1.21522	0.00184062	-1.23119	0.000810508
11491	NM_001277266,NM_001291871,NM_009615,NR_102380,NR_120376,XM_030246530	Adam17	a disintegrin and metallopeptidase domain 17	protein_coding	23.1437	21.9043	19.4888	16.099	15.5512	16.2203	17.1776	15.762	16.459	-1.2136	0.000500864	-1.11468	0.047864	1.08875	0.13194
11492	NM_001291890,NM_001291891,NM_001311209,NM_009616,XM_030245480	Adam19	a disintegrin and metallopeptidase domain 19 (meltrin beta)	protein_coding	0.106927	0.057326	0.12741	0.070577	0.031694	0.018257	0.010453	0.041564	0.013661	-2.08873	NA	-3.32258	0.0644064	-1.59072	NA
11496	NM_001007220,NM_001007221,NM_001098225,NM_001310439,NM_001310440,XM_006503528,XM_006503529,XM_006503530,XM_006503531,XM_006503532,XM_006503533,XM_006503534,XM_006503535,XM_006503536,XM_006503537,XM_006503540,XM_006503542,XM_030254064,XR_376691	Adam22	a disintegrin and metallopeptidase domain 22	protein_coding	4.80749	4.75486	4.49221	3.68164	3.22341	2.63643	3.9937	4.29589	4.20528	-1.63559	1.87712e-09	-1.05309	0.604363	1.55313	2.73966e-08
11498	NM_009620	Adam4	a disintegrin and metallopeptidase domain 4	protein_coding	0.159479	0.037727	0.101811	0.109368	0.054949	0.181003	0.140133	0.105381	0.069126	1.19636	NA	1.23061	0.80816	1.02863	NA
11501	NM_001291066,NM_007403,XM_006536151,XM_017321932,XM_017321933,XM_017321934,XR_003946375	Adam8	a disintegrin and metallopeptidase domain 8	protein_coding	0.186547	0.204979	0.189132	0.118061	0.078761	0.118907	0.191164	0.182842	0.272526	-1.59206	0.255665	1.31781	0.442019	2.09804	0.0258832
11502	NM_001270996,NM_007404,XM_006508986	Adam9	a disintegrin and metallopeptidase domain 9 (meltrin gamma)	protein_coding	42.8367	38.3456	38.769	35.5948	32.1052	35.8776	38.0564	39.3169	39.416	-1.04313	0.536464	1.14113	0.00835239	1.19034	0.000348666
11504	NM_009621	Adamts1	a disintegrin-like and metallopeptidase (reprolysin type) with thrombospondin type 1 motif, 1	protein_coding	0.41949	0.335476	0.259551	0.285552	0.213067	0.263485	0.487131	0.348304	0.551355	-1.20691	0.61868	1.59561	0.0770551	1.92575	0.0121407
11512	NM_001368413,NM_007405,XM_006520303,XM_006520306,XM_006520307,XM_006520314,XM_006520315,XM_030248279,XM_030248280,XM_030248281,XM_030248282,XM_030248283,XM_030248284,XR_001781491,XR_003951344,XR_383971,XR_383972	Adcy6	adenylate cyclase 6	protein_coding	4.15129	4.66742	3.9373	3.69039	3.57783	3.23088	3.00181	2.99894	3.11027	-1.03963	0.743684	-1.1854	0.0395366	-1.14021	0.122271
11515	NM_001291910,NM_009624,XM_011245805,XM_011245806	Adcy9	adenylate cyclase 9	protein_coding	37.3984	39.1262	34.4101	27.8829	27.7104	30.9851	29.9124	27.5453	30.9205	-1.15365	0.00373232	-1.07014	0.174583	1.07804	0.121712
11518	NM_001024458,NM_001102444,NM_001331080,NM_001331081,NM_001331082,NM_001331083,NM_001331084,NM_001331085,NM_001331086,NM_001331087,NM_013457,XM_006503669,XM_006503670,XM_006503674,XM_006503675,XM_006503676,XM_006503677,XM_006503678,XM_006503679,XM_006503680,XM_017320615,XM_030254065,XM_030254066,XM_030254067,XM_030254068,XM_030254069,XM_030254070,XM_030254071,XM_030254072,XM_030254073	Add1	adducin 1 (alpha)	protein_coding	84.719	83.5905	81.9508	76.7169	77.5707	88.5273	77.0014	75.9777	77.8079	1.08675	0.0967531	1.10079	0.0309923	1.01292	0.810435
11519	NM_001271857,NM_001271858,NM_001271859,NM_001271860,NM_001271861,NM_013458	Add2	adducin 2 (beta)	protein_coding	12.3181	12.5228	9.95269	11.7109	10.1471	12.1042	12.7563	9.7571	12.0226	1.0018	0.989988	1.07633	0.370868	1.07439	0.364534
11520	NM_007408,XM_006537557,XM_011249907	Plin2	perilipin 2	protein_coding	13.3821	15.732	15.4608	12.7416	13.1229	12.3158	40.8347	38.464	40.9109	-1.04662	0.665278	3.17471	9.26842e-76	3.32274	1.15954e-79
11532	NM_001288578,NM_007410	Adh5	alcohol dehydrogenase 5 (class III), chi polypeptide	protein_coding	127.552	126.125	124.677	130.265	122.519	136.039	128.229	122.098	131.164	1.14074	0.00193227	1.18169	1.59311e-05	1.0359	0.431491
11534	NM_001243041,NM_134079,XM_006518440,XM_006518441,XM_030247610,XM_030247611	Adk	adenosine kinase	protein_coding	27.067	25.0512	24.5375	22.3853	27.8061	25.846	30.2235	26.4745	26.9431	1.11186	0.23586	1.29135	0.000335617	1.16143	0.0445441
11535	NM_009627	Adm	adrenomedullin	protein_coding	12.2333	8.85076	12.6133	9.10743	10.0964	9.18389	22.5982	22.567	22.1286	-1.06429	0.684156	2.34594	9.83973e-20	2.49676	4.43572e-22
11538	NM_001310086,NM_001310088,NM_009628	Adnp	activity-dependent neuroprotective protein	protein_coding	54.6459	60.2696	46.6925	44.0179	40.3585	53.8738	42.1817	41.9154	46.8984	-1.05146	0.620045	-1.0459	0.615554	1.00532	0.953958
11540	NM_001331095,NM_001331096,NM_009630,XM_006513093,XM_030244829	Adora2a	adenosine A2a receptor	protein_coding	0.181666	0.107849	0.181486	0.360826	0.145107	0.089811	0.35215	0.264257	0.251044	1.41108	0.612997	2.08994	0.144585	1.48109	0.445442
11544	NM_007414	Adprh	ADP-ribosylarginine hydrolase	protein_coding	80.34	91.5305	78.2525	98.5163	80.2	103.214	81.116	72.4664	81.6257	1.25004	0.00113381	1.1018	0.169979	-1.13455	0.0597702
11545	NM_007415	Parp1	poly (ADP-ribose) polymerase family, member 1	protein_coding	121.986	118.153	110.178	109.037	99.2868	112.686	74.6154	64.4361	74.3731	1.0175	0.809236	-1.40115	1.27004e-14	-1.42567	4.57509e-16
11546	NM_009632,XM_006518442	Parp2	poly (ADP-ribose) polymerase family, member 2	protein_coding	14.1236	12.2714	14.1143	11.2766	10.2541	10.7986	7.83165	6.50664	6.46409	-1.12821	0.267667	-1.65957	4.23416e-09	-1.47098	1.33309e-05
11555	NM_007420	Adrb2	adrenergic receptor, beta 2	protein_coding	5.56123	4.7512	5.16427	2.28956	3.85418	3.78621	3.38063	3.64426	3.12354	-1.40224	0.0345047	-1.29787	0.082426	1.08042	0.653778
11564	NM_009634	Adsl	adenylosuccinate lyase	protein_coding	57.765	57.9045	56.5582	58.8487	57.0377	55.7414	48.9911	44.8131	47.5005	1.10764	0.0285766	-1.03995	0.428643	-1.15189	0.000635717
11565	NM_007421	Adssl1	adenylosuccinate synthetase like 1	protein_coding	2.92871	2.91756	2.00126	1.82905	2.18776	1.75049	3.64286	2.86758	2.56007	-1.22336	0.377294	1.35168	0.0948424	1.6536	0.0038409
11566	NM_007422,XR_001785476	Adss	adenylosuccinate synthetase, non muscle	protein_coding	64.4839	60.447	60.4026	57.8389	56.335	55.0328	46.0862	47.331	44.9139	1.01478	0.847886	-1.14198	0.00657511	-1.15887	0.00221521
11569	NM_001005605,NM_001309436,NM_001309437,NM_009637,NM_178803,XM_006506905,XM_006506906,XM_006506909,XM_017321346	Aebp2	AE binding protein 2	protein_coding	13.5493	12.489	11.9834	8.57221	7.72953	7.6678	10.7067	10.7328	9.55426	-1.43008	1.03549e-07	-1.10377	0.170414	1.29564	7.98842e-05
11593	NM_001005847,NM_001205054,XM_006509249,XR_378907	Aga	aspartylglucosaminidase	protein_coding	49.2663	52.2483	49.6531	47.4203	39.9702	52.8564	36.941	30.0626	36.9939	1.01835	0.875721	-1.24311	0.00276854	-1.26591	0.00105521
11600	NM_001286062,NM_009640,XM_006520323	Angpt1	angiopoietin 1	protein_coding	0.414454	0.286018	0.342947	0.23253	0.321684	0.19154	0.87529	0.818672	0.982303	-1.23568	0.551885	2.98161	6.45097e-07	3.68431	1.07696e-08
11601	NM_007426	Angpt2	angiopoietin 2	protein_coding	0.058544	0.053137	0.135528	0.050426	0.033451	0.098867	0.099943	0.243623	0.359489	-1.19343	NA	3.29948	0.0270353	3.9377	0.0129311
11603	NM_001369026,NM_001369027,NM_021604,XM_006538491,XM_006538492,XM_006538493,XM_006538494,XM_006538495,XM_006538496,XM_011250176,XM_011250178,XM_017319921,XM_030253098,XR_390724,XR_881417	Agrn	agrin	protein_coding	4.72241	5.17193	4.76101	3.61044	3.38305	4.0899	1.49011	1.10128	1.94151	-1.18861	0.0962728	-2.41409	7.34088e-24	-2.03103	1.84287e-15
11605	NM_013463	Gla	galactosidase, alpha	protein_coding	30.1579	28.8679	28.1235	31.0471	28.6543	30.3962	63.8162	55.4588	60.7313	1.14831	0.00996298	2.41958	5.34093e-90	2.10707	2.15126e-64
11606	NM_007428,XM_030243248	Agt	angiotensinogen (serpin peptidase inhibitor, clade A, member 8)	protein_coding	29.4381	29.5746	31.2408	27.8844	24.2663	30.3641	13.2606	14.5203	13.2229	1.01242	0.91723	-1.87948	3.8258e-20	-1.90283	8.64531e-21
11610	NM_001301281,NM_009642	Agtrap	angiotensin II, type I receptor-associated protein	protein_coding	21.8815	22.7038	21.4681	20.3518	19.538	20.5393	29.1287	28.049	29.29	1.01607	0.824519	1.53379	9.78036e-25	1.50952	8.95709e-23
11615	NM_001304528	Gm4737	predicted gene 4737	protein_coding	24.7781	24.6896	25.0658	25.5693	26.6448	29.7193	14.9573	14.3906	15.0314	1.22	0.00176429	-1.43155	1.20921e-09	-1.7465	3.35098e-22
11622	NM_001314027,NM_013464	Ahr	aryl-hydrocarbon receptor	protein_coding	3.34368	3.04258	2.25392	1.95269	2.26396	2.58956	2.78176	3.02832	2.40591	-1.14514	0.381035	1.11496	0.434653	1.27679	0.047681
11625	NM_001276449,NM_001276450,NM_013465,NR_075099	Ahsg	alpha-2-HS-glycoprotein	protein_coding	797.565	775.2	836.441	687.861	708.673	626.43	251.592	247.069	234.528	-1.07128	0.315518	-2.80251	3.21744e-94	-2.61603	6.33315e-82
11630	NM_001368305,NM_001368306,NM_172393	Crybg1	crystallin beta-gamma domain containing 1	protein_coding	0.045466	0.090998	0.141415	0.034713	0.081012	0.043177	0.251249	0.317567	0.262519	-1.49676	0.451267	3.49492	0.000278359	5.23105	5.72573e-06
11632	NM_001276284,NM_016666,XM_006531642,XM_030250709	Aip	aryl-hydrocarbon receptor-interacting protein	protein_coding	52.6413	60.9404	59.9119	52.9561	54.0666	58.5641	56.3879	47.7146	53.3996	1.03112	0.718666	1.00044	0.995929	-1.03067	0.65892
11636	NM_001198790,NM_001198791,NM_001198792,NM_021515,XM_030246809	Ak1	adenylate kinase 1	protein_coding	18.1058	15.0502	18.6866	12.4892	11.1127	10.9034	13.9407	11.8557	13.3756	-1.35265	0.00082106	-1.13173	0.180324	1.19521	0.0449155
11637	NM_001033966,NM_016895,NR_138540	Ak2	adenylate kinase 2	protein_coding	333.154	309.59	325.699	296.376	292.373	264.292	263.938	245.724	250.692	-1.02071	0.789715	-1.08833	0.113885	-1.06625	0.237234
11640	NM_001042541,NM_009648,NR_104310,XM_030245481,XR_388330,XR_879507	Akap1	A kinase (PRKA) anchor protein 1	protein_coding	54.1755	55.0469	51.8364	52.2259	47.2875	57.4098	39.7885	37.4943	41.1293	1.0811	0.184553	-1.1601	0.00246446	-1.25419	1.65897e-06
11641	NM_001035532,NM_001035533,NM_009649	Akap2	A kinase (PRKA) anchor protein 2	protein_coding	3.01715	2.53189	1.37071	1.37253	0.273064	1.06071	1.98662	0.196433	0.496077	-2.29063	0.343878	-2.20576	0.310773	1.03848	0.965307
11642	NM_009650	Akap3	A kinase (PRKA) anchor protein 3	protein_coding	4.55545	4.6405	3.92445	3.89707	4.95284	4.81685	3.91813	4.61694	3.51077	1.15567	0.308968	1.07599	0.603931	-1.07406	0.586272
11647	NM_001287172,NM_007431,XM_006538497,XM_006538498,XM_006538499,XM_006538500,XM_017319924	Alpl	alkaline phosphatase, liver/bone/kidney	protein_coding	6.94843	7.52553	6.87884	5.71102	5.65602	6.52916	3.7549	3.36893	4.42133	-1.06953	0.621131	-1.56867	2.54169e-06	-1.46669	8.73153e-05
11651	NM_001165894,NM_001331107,NM_009652,XM_006515415	Akt1	thymoma viral proto-oncogene 1	protein_coding	102.209	108.971	106.831	120.916	122.86	135.465	96.5903	88.9367	96.7364	1.32061	1.82306e-10	1.04042	0.450719	-1.2693	1.58038e-08
11652	NM_001110208,NM_001331108,NM_001331109,NM_007434,XM_006539481,XM_006539482,XM_006539483,XM_030241997,XM_030241998,XM_030241999,XM_030242000	Akt2	thymoma viral proto-oncogene 2	protein_coding	57.5695	56.0411	57.0666	60.2539	57.8221	76.9183	75.9351	72.7318	77.0623	1.20009	0.000268411	1.46458	1.67025e-17	1.2204	1.60877e-05
11655	NM_001291835,NM_020559	Alas1	aminolevulinic acid synthase 1	protein_coding	48.5586	51.3365	51.1687	45.6117	43.3054	47.3031	67.3036	64.996	62.2674	1.00127	0.989546	1.51066	4.34638e-20	1.50874	7.43337e-20
11658	NM_001331110,NM_009655	Alcam	activated leukocyte cell adhesion molecule	protein_coding	59.1884	54.7481	51.5874	41.0906	41.9478	38.672	23.7491	22.4269	22.6959	-1.22187	9.0469e-05	-2.04652	3.73581e-54	-1.6749	3.23647e-28
11666	NM_007435	Abcd1	ATP-binding cassette, sub-family D (ALD), member 1	protein_coding	27.5417	33.0465	29.416	29.1674	28.932	36.3025	35.6731	33.6421	37.9289	1.16265	0.0484111	1.39598	2.45442e-07	1.20069	0.00658403
11671	NM_001331114,NM_001331115,NM_007437,NR_138545,XM_006532030,XM_006532031,XM_030245482,XR_388331,XR_388332	Aldh3a2	aldehyde dehydrogenase family 3, subfamily A2	protein_coding	37.2287	36.1568	34.7413	32.562	29.5322	34.017	37.0914	37.14	38.8594	-1.00362	0.966498	1.23371	8.22142e-06	1.23818	5.74224e-06
11674	NM_001177307,NM_001177308,NM_007438,XM_006507209,XM_006507210,XM_030242001	Aldoa	aldolase A, fructose-bisphosphate	protein_coding	2280.03	2273.29	2435.51	2643.95	2404.99	3133.53	2874.73	2560.99	2791.35	1.29913	1.01986e-05	1.37913	6.29005e-09	1.06158	0.352255
11676	NM_001303423,NM_009657	Aldoc	aldolase C, fructose-bisphosphate	protein_coding	68.1647	65.2897	70.119	66.5989	64.2912	75.05	66.9404	66.1472	65.9134	1.12199	0.0411929	1.14601	0.00699208	1.0214	0.725666
11677	NM_009658	Akr1b3	aldo-keto reductase family 1, member B3 (aldose reductase)	protein_coding	274.192	272.13	253.187	264.503	239.602	279.83	184.904	169.668	188.663	1.08833	0.0972998	-1.25593	7.6644e-08	-1.36687	6.2336e-14
11682	NM_007439,XR_001782029,XR_385265	Alk	anaplastic lymphoma kinase	protein_coding	0.191731	0.205556	0.388007	0.259234	0.203689	0.263553	0.406544	0.469848	0.37294	1.04067	0.931733	1.8755	0.0186512	1.80221	0.0283354
11692	NM_023040,XM_006523512,XM_006523513	Gfer	growth factor, augmenter of liver regeneration	protein_coding	31.1647	28.8811	33.8265	28.2145	32.6724	28.5333	26.0624	26.3585	23.8198	1.05753	0.563937	-1.06512	0.447606	-1.12641	0.107676
11699	NM_007443	Ambp	alpha 1 microglobulin/bikunin precursor	protein_coding	1.12661	1.67716	2.19021	0.98214	0.988287	1.07766	0.255152	0.354307	0.080172	-1.46665	0.3305	-5.51022	2.42132e-06	-3.75701	0.000433155
11701	gene-Amd-ps1	Amd-ps1	S-adenosylmethionine decarboxylase, pseudogene 1	pseudogene	0.208437	0.13874	0.031393	0.163643	0.140565	0.202007	0.120909	0.021887	0.158312	1.39448	NA	-1.13814	0.870191	-1.58711	0.457232
11702	NM_009665	Amd1	S-adenosylmethionine decarboxylase 1	protein_coding	94.4678	93.4241	87.1974	76.3938	69.5798	76.3518	71.5764	67.7873	72.3675	-1.1142	0.0135261	-1.10839	0.010989	1.00525	0.919927
11717	NM_001276301,NM_009667,XM_006507215,XM_006507217,XM_006507219,XM_006507221,XM_006507222,XM_030242002,XR_378209	Ampd3	adenosine monophosphate deaminase 3	protein_coding	5.05473	5.96927	5.87367	4.07947	4.04092	4.95538	10.063	8.4481	9.58457	-1.15162	0.174205	1.94379	9.35863e-18	2.23851	8.2921e-25
11727	NM_001161731,NM_007447	Ang	angiogenin, ribonuclease, RNase A family, 5	protein_coding	1.21119	0.436786	0.311581	0.509448	0.656791	0.694101	2.62767	2.29748	3.66303	1.0201	0.977492	5.01017	4.76162e-07	4.91147	9.10863e-07
11732	NM_020332	Ank	progressive ankylosis	protein_coding	45.5665	43.3808	43.2048	39.2928	40.1793	45.7246	36.6406	34.0097	35.3511	1.0513	0.431958	-1.06368	0.255966	-1.11825	0.0242706
11733	NM_001110783,NM_001277280,NM_001277281,NM_001277284,NM_001277286,NM_001277289,NM_001310436,NM_001310437,NM_031158,NR_102385,NR_102386,XM_006508989,XM_006508990,XM_006508991,XM_006508992,XM_006508993,XM_006508994,XM_006508995,XM_006508996,XM_006508997,XM_006508998,XM_006508999,XM_006509000,XM_006509001,XM_006509002,XM_006509003,XM_030243250,XM_030243251,XR_378776	Ank1	ankyrin 1, erythroid	protein_coding	0.094687	0.287476	0.088221	0.348791	0.041021	0.295272	0.395626	0.11337	0.159233	-1.46903	0.407149	-1.01816	0.972141	1.44283	0.357643
11735	NM_009670,NM_146005,NM_170687,NM_170688,NM_170689,NM_170690,NM_170728,NM_170729,NM_170730,XM_006513122,XM_006513124,XM_006513125,XM_006513126,XM_006513127,XM_006513128,XM_006513129,XM_006513130,XM_006513133,XM_006513134,XM_006513135,XM_006513136,XM_006513137,XM_006513138,XM_006513139,XM_011243290,XM_011243291,XM_011243292,XM_011243293,XM_011243295,XM_011243297,XM_011243299,XM_011243300,XM_011243307,XM_011243308,XM_011243309,XM_017313773,XM_017313774,XM_017313775,XM_017313778,XM_017313780,XM_030244836,XM_030244837,XM_030244838,XM_030244839,XM_030244840,XM_030244841,XM_030244842,XM_030244843,XM_030244844,XM_030244845,XM_030244846,XM_030244847,XM_030244848,XM_030244849	Ank3	ankyrin 3, epithelial	protein_coding	13.2622	14.4036	11.3127	10.4253	9.51327	9.32343	8.6279	9.05019	9.20335	-1.09246	0.211092	-1.15186	0.0176173	-1.05437	0.421668
11736	NM_009671,XM_030245483,XM_030245484	Ankfy1	ankyrin repeat and FYVE domain containing 1	protein_coding	39.2642	38.9731	33.2961	30.3577	28.5382	34.6311	28.5678	27.1489	28.3813	-1.07641	0.26352	-1.13452	0.0204502	-1.05399	0.375159
11737	NM_009672,XM_006510778,XM_006510779	Anp32a	acidic (leucine-rich) nuclear phosphoprotein 32 family, member A	protein_coding	241.093	219.339	229.584	192.841	201.426	146.117	139.925	146.034	140.858	-1.1473	0.131136	-1.37779	1.96156e-05	-1.2009	0.0195697
11739	NM_007450	Slc25a4	solute carrier family 25 (mitochondrial carrier, adenine nucleotide translocator), member 4	protein_coding	801.06	810.744	791.425	832.83	795.915	760.53	744.331	705.336	734.773	1.10491	0.0272994	1.06529	0.150137	-1.0372	0.424287
11740	NM_007451	Slc25a5	solute carrier family 25 (mitochondrial carrier, adenine nucleotide translocator), member 5	protein_coding	920.033	971.848	890.141	965.329	850.814	924.959	687.144	630.801	667.31	1.09426	0.0568961	-1.19567	9.86072e-06	-1.30837	9.01178e-12
11744	NM_013469,XM_006518451	Anxa11	annexin A11	protein_coding	22.5177	23.6607	22.2143	25.0212	22.4535	24.802	27.7646	26.1195	27.7346	1.17445	0.00629852	1.39533	6.87513e-11	1.18806	0.00113631
11746	NM_001331120,NM_013471,XM_006505397,XM_006505398,XM_011241158,XM_030255115	Anxa4	annexin A4	protein_coding	130.901	122.526	133.266	120.572	113.229	119.216	166.207	158.627	165.756	1.01404	0.84202	1.49061	2.84067e-22	1.46998	9.43809e-21
11747	NM_009673	Anxa5	annexin A5	protein_coding	105.842	103.582	113.582	101.252	99.8379	100.694	156.502	148.865	149.631	1.03787	0.576766	1.65104	3.23976e-30	1.59079	5.91055e-26
11749	NM_001110211,NM_013472,NR_138556	Anxa6	annexin A6	protein_coding	246.097	265.092	244.408	259.068	240.169	262.674	229.297	210.866	228.677	1.11964	0.00841645	1.03675	0.438536	-1.07996	0.0599357
11750	NM_001110794,NM_009674,XM_006518452,XM_006518453	Anxa7	annexin A7	protein_coding	29.804	31.568	28.2427	37.3137	36.9355	39.888	83.0883	82.9203	78.9632	1.40898	9.83514e-13	3.20167	7.89249e-155	2.27233	3.409e-79
11752	NM_001281845,NM_013473	Anxa8	annexin A8	protein_coding	1.80922	1.6345	1.90647	1.41751	1.39393	1.86188	4.44781	3.35676	5.68003	-1.04073	0.894817	2.94623	2.94088e-11	3.06623	1.05499e-11
11757	NM_007452	Prdx3	peroxiredoxin 3	protein_coding	103.337	106.456	96.0403	98.9525	79.4382	110.973	104.748	91.7917	97.9642	1.04863	0.625451	1.12841	0.0955713	1.07608	0.330428
11758	NM_001303408,NM_007453,NR_130150,XM_030243163	Prdx6	peroxiredoxin 6	protein_coding	74.3603	75.4132	73.3879	75.5275	68.7455	82.1548	125.322	109.167	126.975	1.10017	0.162513	1.89015	9.26495e-34	1.71805	1.18364e-24
11761	NM_009676,XM_006495630	Aox1	aldehyde oxidase 1	protein_coding	7.63592	7.21696	7.27443	5.99977	5.6484	6.90516	9.03041	8.8386	9.25045	-1.06743	0.486886	1.44702	1.13852e-08	1.54459	2.19948e-11
11764	NM_001243043,NM_001243044,NM_001355659,NM_001355660,NM_007454,XM_006514462,XM_030245485,XM_030245486,XM_030245487,XM_030245488,XM_030245489	Ap1b1	adaptor protein complex AP-1, beta 1 subunit	protein_coding	67.4564	76.7726	66.5716	74.3292	65.2594	89.8205	71.6618	63.4718	73.36	1.20621	0.0120975	1.15825	0.0376183	-1.0414	0.61087
11765	NM_001301211,NM_009677	Ap1g1	adaptor protein complex AP-1, gamma 1 subunit	protein_coding	27.7783	27.7709	24.7979	24.2896	24.0112	24.4418	27.6221	26.4956	28.5665	1.00611	0.932637	1.20621	4.69583e-06	1.19888	9.82097e-06
11766	NM_001303502,NM_007455	Ap1g2	adaptor protein complex AP-1, gamma 2 subunit	protein_coding	11.8201	13.7478	13.3639	15.1859	13.4409	16.7068	12.6749	11.6936	11.8687	1.29064	0.00118889	1.0918	0.299567	-1.18213	0.0272272
11767	NM_007456,XM_006509538,XM_030243252	Ap1m1	adaptor-related protein complex AP-1, mu subunit 1	protein_coding	41.5152	46.4048	42.4799	36.874	34.7434	36.2254	39.0906	37.767	37.2402	-1.08946	0.167018	1.02104	0.759893	1.11238	0.0463329
11768	NM_001110300,NM_009678,XM_006509949,XM_006509950	Ap1m2	adaptor protein complex AP-1, mu 2 subunit	protein_coding	35.7872	40.1483	35.1179	42.6465	34.4511	44.0996	28.709	24.5872	27.6703	1.19558	0.0172124	-1.16953	0.0270683	-1.39827	3.58545e-07
11769	NM_007457,XM_006504348	Ap1s1	adaptor protein complex AP-1, sigma 1	protein_coding	206.443	231.413	203.785	208.932	190.733	231.088	144.889	136.028	156.653	1.09133	0.181599	-1.25072	2.6098e-05	-1.36495	2.16634e-09
11771	NM_001077264,NM_007458,XM_006540569,XM_006540570	Ap2a1	adaptor-related protein complex 2, alpha 1 subunit	protein_coding	140.266	153.947	148.237	161.055	144.34	179.887	135.441	121.699	137.045	1.21585	0.000564017	1.04317	0.516439	-1.16553	0.00438146
11772	NM_001357068,NM_007459,XM_006536155	Ap2a2	adaptor-related protein complex 2, alpha 2 subunit	protein_coding	74.2203	82.7035	72.3717	69.4511	63.2509	84.2088	71.9727	62.8034	72.0574	1.04882	0.594955	1.05667	0.469118	1.00748	0.927949
11773	NM_001302970,NM_009679	Ap2m1	adaptor-related protein complex 2, mu 1 subunit	protein_coding	404.022	422.409	407.549	389.367	377.879	406.487	379.982	356.128	373.697	1.05579	0.188329	1.05388	0.157831	-1.00181	0.966813
11774	NM_009680,XM_006517523,XR_001780749,XR_382728	Ap3b1	adaptor-related protein complex 3, beta 1 subunit	protein_coding	44.8367	43.9039	40.1524	39.9105	40.8	42.4021	44.8918	44.9688	43.5109	1.06229	0.275623	1.21247	7.27934e-06	1.14137	0.00271258
11775	NM_021492,XM_006540571	Ap3b2	adaptor-related protein complex 3, beta 2 subunit	protein_coding	67.8019	69.15	66.4772	63.2952	60.1783	69.2063	75.1311	69.9677	75.9637	1.0503	0.360355	1.27222	1.26078e-09	1.21129	1.79311e-06
11776	NM_007460,XM_030244850,XR_003948582	Ap3d1	adaptor-related protein complex 3, delta 1 subunit	protein_coding	99.6427	109.892	95.2508	92.7878	86.1223	105.161	97.7328	92.2226	101.344	1.03416	0.65278	1.12051	0.0336138	1.08349	0.14482
11777	NM_001303015,NM_009681,XM_006525526,XM_006525528	Ap3s1	adaptor-related protein complex 3, sigma 1 subunit	protein_coding	78.151	68.8352	86.8877	80.2739	86.1161	68.7707	82.4836	89.832	82.3634	1.11924	0.25755	1.26952	0.00298094	1.13427	0.138308
11778	NM_009682	Ap3s2	adaptor-related protein complex 3, sigma 2 subunit	protein_coding	46.948	47.2716	42.8108	40.6796	37.1599	39.8361	38.7946	35.4341	38.0891	-1.04845	0.384298	-1.04106	0.414424	1.00709	0.895311
11781	NM_021392,XM_006504551,XM_030254076,XM_030254077	Ap4m1	adaptor-related protein complex AP-4, mu 1	protein_coding	14.1378	12.2168	12.5106	10.7396	11.0577	12.1432	9.54221	10.4118	12.4175	-1.0048	0.977781	-1.24954	0.0191928	-1.24357	0.0215765
11782	NM_001329698,NM_001329699,NM_021710,XM_006515433,XM_006515434	Ap4s1	adaptor-related protein complex AP-4, sigma 1	protein_coding	23.9395	26.4055	26.6341	24.8173	21.1964	23.6069	17.9848	17.6663	17.3678	1.04331	0.683378	-1.22317	0.00590145	-1.27615	0.000679217
11783	NM_001042558,NM_001282947,NM_009684	Apaf1	apoptotic peptidase activating factor 1	protein_coding	9.5894	9.50247	8.04727	6.85639	6.19063	7.21966	5.27808	5.69992	5.34734	-1.20541	0.0112966	-1.41494	1.04078e-07	-1.17383	0.0221846
11785	NM_001253885,NM_001253886,NM_001253887,NM_001310600,NM_009685,XM_006507230,XM_006507231,XM_006507232,XM_006507234,XM_006507235,XM_006507236,XM_017321946,XM_017321947	Apbb1	amyloid beta (A4) precursor protein-binding, family B, member 1	protein_coding	73.0737	81.0896	75.5489	75.516	71.5551	91.4404	70.0632	65.6373	72.5559	1.15276	0.0322246	1.08805	0.19583	-1.05947	0.383462
11787	NM_001201413,NM_001201414,NM_001201415,NM_001201416,NM_001310626,NM_009686,XM_006503688,XM_006503690,XM_006503691,XM_006503692,XM_006503693,XM_006503694,XM_006503696,XM_006503697,XM_011240693,XM_017320620,XM_017320622,XM_030254078,XM_030254079,XM_030254080,XM_030254081,XM_030254082,XM_030254083	Apbb2	amyloid beta (A4) precursor protein-binding, family B, member 2	protein_coding	18.7396	17.0865	16.8707	13.1548	13.4032	13.6744	13.9812	11.902	13.3925	-1.18618	0.00167341	-1.14862	0.00709312	1.0327	0.591414
11789	NM_001360979,NM_001360980,NM_007462,XM_006525529,XM_006525530,XM_006525532,XM_006525533,XM_006525534,XM_006525536,XM_006525538,XM_006525539,XM_030250277,XM_030250278,XM_030250279,XM_030250280,XM_030250281,XM_030250282,XM_030250283,XM_030250284,XM_030250285,XM_030250286,XM_030250287,XM_030250288,XM_030250289,XM_030250290,XM_030250291,XM_030250292,XM_030250293,XM_030250294,XM_030250295,XM_030250296	Apc	APC, WNT signaling pathway regulator	protein_coding	29.5628	30.8154	24.0713	19.7924	22.0697	22.3715	23.3035	23.6696	24.9028	-1.17454	0.0100465	1.01608	0.841338	1.19342	0.0018654
11790	NM_001085370,NM_001085371,NM_001173477,NM_007463,XM_006496401,XM_006496402,XM_006496403,XM_006496404,XM_011238643,XM_011238644,XM_011238645,XM_011238646,XM_011238647,XM_011238648,XM_011238649,XM_011238651,XM_017312276,XM_017322354,XM_017322375,XM_030243202,XM_030243273,XM_030243284,XM_030243348,XM_030243368,XM_030243390,XM_030243402,XM_030243447,XM_030243476,XM_030243494,XM_030243512,XM_030243521,XR_003947244	Speg	SPEG complex locus	protein_coding	1.64511	2.47709	1.41007	1.46073	1.57087	1.68551	4.03403	4.57984	3.84642	-1.27075	0.0376321	2.36481	2.63849e-22	3.00507	1.52968e-33
11792	NM_009687	Apex1	apurinic/apyrimidinic endonuclease 1	protein_coding	151.233	154.321	151.498	150.884	141.328	140.09	150.016	147.943	148.42	1.05123	0.376014	1.14512	0.00184345	1.08932	0.0588048
11793	NM_001314013,NM_001358596,NM_053069,XM_011243108,XM_017313783	Atg5	autophagy related 5	protein_coding	46.3927	45.4351	45.0773	39.5047	38.1368	40.1176	46.7387	44.5729	41.3237	-1.04778	0.501091	1.13852	0.0125047	1.19292	0.00047595
11796	NM_007464,XM_006509828,XM_006509829,XM_006509830,XM_006509831,XM_011242352,XM_011242353	Birc3	baculoviral IAP repeat-containing 3	protein_coding	2.70738	2.48066	2.61267	2.02836	1.97521	2.69236	2.37071	2.7697	3.02685	-1.05421	0.804313	1.23692	0.143917	1.30397	0.0604922
11797	NM_001291503,NM_007465,XM_017313110,XM_017313111,XM_030244029,XR_003947764	Birc2	baculoviral IAP repeat-containing 2	protein_coding	18.3667	18.1744	17.1077	16.5682	17.5524	17.3343	14.9175	13.4952	15.2842	1.06014	0.42023	-1.04998	0.461334	-1.11312	0.064537
11798	NM_001301639,NM_001301641,NM_009688,NR_125870,XM_006541425,XM_006541427,XM_011250976,XM_011250977,XM_017318359,XM_017318360,XM_017318361,XM_017318362,XM_030251200,XM_030251201,XM_030251202,XM_030251203	Xiap	X-linked inhibitor of apoptosis	protein_coding	17.0246	15.1521	13.3853	14.7276	14.4193	16.2616	8.94403	9.10346	9.02326	1.12141	0.0953349	-1.41779	1.16518e-09	-1.58992	2.36163e-16
11799	NM_001012273,NM_009689	Birc5	baculoviral IAP repeat-containing 5	protein_coding	124.273	118.699	134.555	113.949	118.433	98.2418	58.1479	52.2545	57.0004	-1.01961	0.855729	-1.93645	4.531e-25	-1.89921	1.36076e-23
11800	NM_001305258,NM_001349003,NM_007466	Api5	apoptosis inhibitor 5	protein_coding	97.2236	91.2408	90.049	89.7689	81.5994	92.7903	79.0153	76.7255	76.4087	1.05286	0.339237	-1.02305	0.675934	-1.07712	0.0947182
11803	NM_007467	Aplp1	amyloid beta (A4) precursor-like protein 1	protein_coding	274.529	292.296	278.52	257.58	228.876	254.11	174.392	157.815	179.573	-1.02828	0.663883	-1.41027	2.01415e-16	-1.37148	5.16473e-14
11804	NM_001102455,NM_001102456,NM_001357698,NM_009691,XM_006509952	Aplp2	amyloid beta (A4) precursor-like protein 2	protein_coding	257.75	260.826	236.14	230.674	218.911	220.922	162.31	159.544	163.632	-1.01225	0.839219	-1.33072	1.54609e-15	-1.31461	2.52903e-14
11807	NM_001305549,NM_001305550,NM_001305585,NM_013474,NR_131173	Apoa2	apolipoprotein A-II	protein_coding	1.03039	1.21778	0.489246	0.661756	0.483357	0.808296	0.797862	0.986721	0.355965	-1.26058	0.711962	-1.05846	0.929599	1.19095	0.736039
11811	NM_009694	Apobec2	apolipoprotein B mRNA editing enzyme, catalytic polypeptide 2	protein_coding	1.31599	1.41132	1.87662	1.13312	0.867981	1.26479	3.7013	5.05881	3.3136	-1.25725	0.488622	3.07358	1.07664e-07	3.86427	6.5036e-10
11816	NM_001305819,NM_001305843,NM_001305844,NM_009696,XM_030242015	Apoe	apolipoprotein E	protein_coding	0.819939	1.204	0.534047	0.439575	0.467241	0.232125	0.183662	1.08408	0.904781	-1.38179	0.468189	-1.10935	0.817196	1.24558	0.576172
11819	NM_009697,NM_183261,XM_006540577,XM_006540578	Nr2f2	nuclear receptor subfamily 2, group F, member 2	protein_coding	14.4315	11.931	14.372	8.00428	7.912	8.14249	8.71483	8.31004	8.15616	-1.55397	3.64659e-09	-1.37714	9.66315e-06	1.1284	0.134958
11820	NM_001198823,NM_001198824,NM_001198825,NM_001198826,NM_007471,XM_006522873,XM_006522874	App	amyloid beta (A4) precursor protein	protein_coding	1204.36	1215.28	1154.54	1061.31	1043.52	1077.5	717.025	695.079	701.653	1.00231	0.965658	-1.43597	7.21029e-38	-1.43929	2.32047e-38
11821	NM_009698	Aprt	adenine phosphoribosyl transferase	protein_coding	232.195	254.152	222.812	269.96	245.37	270.792	200.835	186.565	212.933	1.23097	3.1542e-05	-1.00831	0.909709	-1.24119	4.08472e-06
11826	NM_007472	Aqp1	aquaporin 1	protein_coding	12.4258	11.7993	9.32441	6.91028	6.50655	8.21952	2.44534	2.58827	2.07922	-1.39874	0.00140399	-4.0155	1.17952e-43	-2.87081	1.04813e-24
11834	NM_001290788,NM_009702	Aqr	aquarius	protein_coding	52.8934	51.5475	48.6889	46.4779	46.2125	49.7432	43.4878	43.2116	42.3182	1.03398	0.548961	-1.01166	0.836802	-1.04603	0.311762
11836	NM_001159645,NM_009703,XM_006527556,XM_006527557,XM_011247429,XM_030251204,XR_003952995	Araf	Araf proto-oncogene, serine/threonine kinase	protein_coding	59.0029	61.3735	59.411	62.3796	54.6252	64.2875	49.8759	42.5666	47.2153	1.11162	0.131386	-1.02503	0.753414	-1.13945	0.0322542
11837	NM_007475	Rplp0	ribosomal protein, large, P0	protein_coding	2502.75	2664.47	2578.51	2997.2	2838.86	3031.84	2706.1	2533.81	2545.52	1.27103	1.38263e-10	1.17789	8.25237e-06	-1.07907	0.0516105
11838	NM_001276684,NM_018790	Arc	activity regulated cytoskeletal-associated protein	protein_coding	23.2263	25.8259	26.0628	20.4546	20.0763	20.9882	23.4214	22.8613	22.734	-1.09864	0.169648	1.07774	0.233256	1.18405	0.00294533
11840	NM_001130408,NM_007476	Arf1	ADP-ribosylation factor 1	protein_coding	641.448	616.185	627.379	623.063	607.58	610.059	616.921	595.158	587.7	1.0861	0.051506	1.11888	0.00266713	1.03018	0.486302
11841	NM_001304574,NM_007477	Arf2	ADP-ribosylation factor 2	protein_coding	70.092	70.9281	64.9422	57.4818	58.3384	54.5728	41.8272	37.9281	39.1596	-1.08366	0.160577	-1.47348	1.61742e-17	-1.35972	2.83479e-11
11842	NM_001355510,NM_007478	Arf3	ADP-ribosylation factor 3	protein_coding	122.507	132.363	107.574	106.41	104.067	129.091	88.9835	80.7745	89.6055	1.04027	0.647744	-1.19042	0.00395214	-1.23835	0.000296982
11843	NM_007479	Arf4	ADP-ribosylation factor 4	protein_coding	230.983	221.174	227.476	223.571	211.054	245.754	199.624	189.251	203.563	1.11075	0.029188	1.02142	0.705566	-1.08746	0.0614085
11844	NM_007480	Arf5	ADP-ribosylation factor 5	protein_coding	152.609	155.802	146.503	130.805	116.767	140.337	103.558	90.2781	105.491	-1.05707	0.424239	-1.29764	3.7414e-07	-1.22758	8.44404e-05
11845	NM_007481	Arf6	ADP-ribosylation factor 6	protein_coding	102.75	93.8901	98.9013	81.7414	83.0125	77.7886	83.8065	79.2347	81.8157	-1.09622	0.0820241	-1.02987	0.606049	1.06442	0.205444
11847	NM_009705	Arg2	arginase type II	protein_coding	2.61755	2.82197	2.38428	2.92701	3.41107	2.78844	2.27575	1.47892	2.59244	1.30093	0.241008	-1.05334	0.842014	-1.37032	0.104661
11852	NM_007483	Rhob	ras homolog family member B	protein_coding	201.943	205.892	192.738	199.91	181.598	212.86	190.798	177.133	193.483	1.09829	0.0507949	1.09543	0.0376873	-1.00261	0.961315
11853	NM_001291859,NM_007484	Rhoc	ras homolog family member C	protein_coding	17.5297	19.2356	22.2022	22.3393	20.6375	18.4469	27.4371	25.6573	29.5249	1.16086	0.180459	1.64307	1.112e-08	1.41539	8.52638e-05
11855	NM_009706,XM_006515438,XM_006515439,XM_011243989,XM_011243990	Arhgap5	Rho GTPase activating protein 5	protein_coding	25.2694	21.6093	19.8428	16.4626	17.6019	15.0252	17.511	17.1823	16.2761	-1.21914	0.00622837	-1.11482	0.130677	1.09357	0.216185
11856	NM_001287530,NM_009707,NM_178754,NR_109847,XM_006528694,XM_011247783,XR_003952996	Arhgap6	Rho GTPase activating protein 6	protein_coding	0.393902	0.329475	0.404455	0.232573	0.372693	0.335241	1.47443	1.34121	1.26397	-1.19737	0.538907	3.09647	2.96283e-10	3.70761	2.05804e-12
11858	NM_009708	Rnd2	Rho family GTPase 2	protein_coding	39.7	40.6656	38.9164	43.3217	39.5428	42.2168	46.6156	43.3093	46.6201	1.16469	0.00889054	1.34138	6.56864e-09	1.1517	0.00775657
11861	NM_001039515,NM_007487	Arl4a	ADP-ribosylation factor-like 4A	protein_coding	28.8625	24.9925	24.5811	24.5696	23.1994	19.5003	20.4796	20.2768	21.3832	-1.04536	0.663305	-1.07512	0.37477	-1.02847	0.743489
11863	NM_001037737,NM_009709,XM_006500930,XM_006500931,XM_006500933,XM_030252391,XM_030252392,XM_030252393,XR_001783643,XR_001783644	Arnt	aryl hydrocarbon receptor nuclear translocator	protein_coding	40.9066	39.7283	37.0115	35.8083	36.0197	37.4442	36.8388	34.5166	36.0749	1.0317	0.588103	1.07125	0.116723	1.03834	0.416022
11865	NM_001243048,NM_001357070,NM_001368412,NM_007489,XM_006507245,XM_006507246,XM_006507247,XM_006507248,XM_006507249,XM_006507250,XM_006507252,XM_006507253,XM_011241656,XM_017321950,XM_030242018,XM_030242019,XM_030242020,XM_030242021,XM_030242022,XR_001785467,XR_003946377	Arntl	aryl hydrocarbon receptor nuclear translocator-like	protein_coding	14.1655	13.5042	13.6984	14.1683	12.7546	13.7752	10.7866	9.55951	9.01967	1.09301	0.278538	-1.18859	0.0110958	-1.29914	6.06108e-05
11867	NM_023142	Arpc1b	actin related protein 2/3 complex, subunit 1B	protein_coding	135.293	134.801	118.456	105.571	81.2168	92.7453	122.433	94.6309	125.688	-1.25097	0.00549251	1.03256	0.743202	1.2917	0.000488494
11870	NM_009710,XM_011241657,XR_869649	Art1	ADP-ribosyltransferase 1	protein_coding	1.92657	1.595	1.98594	2.14213	1.52146	1.41385	1.88638	1.74527	1.78478	-1.09281	0.727785	1.17303	0.414424	1.2819	0.171751
11875	NM_001291354,NM_007491,NR_111935,XM_006507258,XM_006507259,XM_006507260,XM_006507261,XM_006507262,XM_006507263,XM_030242023,XM_030242024,XM_030242025	Art5	ADP-ribosyltransferase 5	protein_coding	1.17067	1.28584	0.54712	0.687864	0.839654	0.678498	1.49688	1.86766	1.86681	-1.22875	0.57778	2.01193	0.00465037	2.47217	0.000284668
11876	NM_001284191,NM_001284192,NM_001284193,NM_009711,XM_006502690,XM_006502691,XM_006502692,XM_006502693,XM_006502694,XM_011240419,XM_030253105	Artn	artemin	protein_coding	3.77207	2.57358	3.08407	2.75591	2.75079	3.55065	3.4289	3.86674	3.25382	1.09514	0.61465	1.37087	0.0137558	1.25178	0.0879307
11877	NM_001272028,NM_001272029,NM_001272030,NM_001272031,NM_001272032,NM_033474,XM_011245807,XM_017316854,XM_030248935,XR_001781781,XR_001781782	Arvcf	armadillo repeat gene deleted in velocardiofacial syndrome	protein_coding	20.6016	19.7254	20.9447	20.1357	19.8048	20.4174	15.6415	15.8461	15.3447	1.08815	0.157561	-1.15706	0.00414329	-1.25905	2.4505e-06
11878	NM_001305940,NM_007492	Arx	aristaless related homeobox	protein_coding	1.4865	1.25367	1.28848	0.324422	0.688054	0.710481	0.670176	0.652923	0.455553	-2.11394	0.00366684	-1.933	0.00581268	1.09361	0.773216
11881	NM_009712	Arsb	arylsulfatase B	protein_coding	57.8186	56.2596	55.6484	45.8509	49.4753	50.9611	36.1523	37.7977	38.747	-1.04468	0.483708	-1.28436	2.14084e-08	-1.22943	4.97617e-06
11883	NM_009713	Arsa	arylsulfatase A	protein_coding	17.0367	16.9339	15.2595	15.0831	15.0238	17.3872	22.4033	18.7521	21.0281	1.07028	0.39813	1.4794	1.33998e-11	1.38225	3.04386e-08
11886	NM_019734,XM_017312527,XM_017312528,XM_017312530,XM_017312531,XM_017312532,XM_017312533,XM_017312534,XM_017312535,XM_017312536,XM_030243253,XM_030243254,XM_030243255,XM_030243256	Asah1	N-acylsphingosine amidohydrolase 1	protein_coding	72.207	61.4394	67.3044	61.3518	63.6867	56.7824	121.687	117.503	119.983	1.00744	0.939207	2.0963	7.75936e-46	2.08083	8.91364e-45
11891	NM_001301230,NM_001301232,NM_023635,XM_006510780	Rab27a	RAB27A, member RAS oncogene family	protein_coding	35.0601	31.9699	32.0757	24.2069	25.2077	24.7194	22.1072	19.4367	21.0618	-1.19395	0.00153715	-1.35536	1.70295e-09	-1.13519	0.01982
11898	NM_007494	Ass1	argininosuccinate synthetase 1	protein_coding	8.77852	10.083	8.23356	11.0806	8.57083	9.73179	21.5018	21.8628	25.4307	1.20304	0.0932672	2.96812	1.8919e-38	2.46718	3.88274e-27
11906	NM_007496,XM_006530585,XM_006530586,XM_011248284,XM_030243257,XM_030243258	Zfhx3	zinc finger homeobox 3	protein_coding	2.26615	2.57166	1.94772	1.1146	1.21839	1.13606	1.55756	1.51352	1.86027	-1.66982	8.00921e-10	-1.11157	0.246256	1.50221	6.12886e-07
11907	NM_001029895,NM_001136054,NM_001271343,NM_013799,XM_006507264,XM_006507265,XM_006507267,XM_011241659,XM_030242026,XM_030242027,XM_030242028	Ate1	arginyltransferase 1	protein_coding	29.2775	28.5568	24.9343	23.0806	21.5537	24.969	23.3971	22.6032	26.1703	-1.07814	0.261654	1.03163	0.648681	1.11224	0.0578106
11908	NM_007497,XM_006520351,XM_006520352	Atf1	activating transcription factor 1	protein_coding	30.4105	29.1201	25.2441	25.3168	24.1665	21.1281	25.8461	25.9607	25.944	-1.07732	0.401893	1.0815	0.310525	1.16512	0.028943
11909	NM_001025093,NM_001284369,NM_001284370,NM_001284371,NM_001284372,NM_001284373,NM_001284374,NM_001284376,NM_009715,XM_030246840,XM_030246841,XM_030246843,XM_030246844,XM_030246846,XM_030246847,XM_030246850,XM_030246853,XM_030246855,XM_030246858,XM_030246867,XM_030246872,XM_030246873	Atf2	activating transcription factor 2	protein_coding	41.9953	37.2136	35.5098	31.399	31.6329	27.9042	27.7929	26.1438	27.856	-1.11194	0.0701592	-1.19132	0.000539478	-1.07138	0.213951
11910	NM_007498	Atf3	activating transcription factor 3	protein_coding	13.271	13.4197	14.372	11.537	8.48636	9.82259	8.17523	7.34548	7.74843	-1.23748	0.0369448	-1.50334	5.00072e-06	-1.21484	0.0439044
11911	NM_001287180,NM_009716	Atf4	activating transcription factor 4	protein_coding	290.606	291.404	295.151	283.054	267.679	281.407	257.114	237.016	264.074	1.0515	0.281661	-1.00118	0.983251	-1.05274	0.200743
11920	NM_007499,XM_011242385,XR_003947767,XR_870525	Atm	ataxia telangiectasia mutated	protein_coding	26.3643	26.5153	18.8196	19.0218	18.3215	18.4988	15.518	15.5028	16.6022	-1.1529	0.0836934	-1.28048	0.000446682	-1.11066	0.168684
11927	NM_009720	Atox1	antioxidant 1 copper chaperone	protein_coding	124.859	174.667	133.317	158.013	122.346	186.611	137.787	117.95	143.74	1.1951	0.126134	1.08072	0.516614	-1.10584	0.359724
11928	NM_144900	Atp1a1	ATPase, Na+/K+ transporting, alpha 1 polypeptide	protein_coding	556.603	576.286	538.738	544.296	500.779	621.833	469.954	437.627	471.328	1.10623	0.0643905	-1.03442	0.563761	-1.1443	0.00474843
11931	NM_009721	Atp1b1	ATPase, Na+/K+ transporting, beta 1 polypeptide	protein_coding	768.912	740.253	755.905	665.139	666.252	649.459	635.886	627.176	628.51	-1.02921	0.582989	-1.02147	0.656248	1.00758	0.873736
11932	NM_013415,XM_017314232	Atp1b2	ATPase, Na+/K+ transporting, beta 2 polypeptide	protein_coding	0.3768	0.351939	0.385451	0.367935	0.163415	0.486917	0.186864	0.180952	0.218661	-1.19017	0.693115	-1.56928	0.184355	-1.31853	0.440479
11933	NM_001357212,NM_001357213,NM_007502,XM_011242658,XM_017313112,XM_030244030,XM_030244031	Atp1b3	ATPase, Na+/K+ transporting, beta 3 polypeptide	protein_coding	117.416	111.854	108.589	96.0949	93.2014	98.9957	100.193	96.7618	96.1646	-1.05801	0.252637	1.01476	0.783722	1.07363	0.0895146
11938	NM_001110140,NM_009722,NR_027838	Atp2a2	ATPase, Ca++ transporting, cardiac muscle, slow twitch 2	protein_coding	359.437	367.552	330.713	322.311	303.775	360.114	274.225	264.844	281.718	1.02085	0.71671	-1.12318	0.00250648	-1.14659	0.000283241
11941	NM_001036684,NM_001347365,NM_009723,XM_011241161,XM_011241162,XM_011241163,XM_011241165,XM_011241166,XM_011241167,XM_011241168,XM_011241169,XM_011241170,XM_017321353,XM_030255119,XM_030255120,XM_030255121,XM_030255122,XR_001785094,XR_868849,XR_868850	Atp2b2	ATPase, Ca++ transporting, plasma membrane 2	protein_coding	16.425	15.0854	14.0842	9.22238	9.43661	9.81704	10.8397	10.725	11.8911	-1.42598	2.3885e-14	-1.14668	0.00394556	1.24357	2.75288e-06
11946	NM_007505	Atp5a1	ATP synthase, H+ transporting, mitochondrial F1 complex, alpha subunit 1	protein_coding	1315.11	1365.42	1321.13	1345.71	1306.6	1378.58	982.516	920.111	946.473	1.11852	0.00143204	-1.19851	1.05624e-08	-1.34055	2.68411e-21
11947	NM_016774	Atp5b	ATP synthase, H+ transporting mitochondrial F1 complex, beta subunit	protein_coding	2637.97	2750.82	2607.87	2716.24	2549.06	2851.36	1658.91	1556.59	1666.1	1.12675	0.00152592	-1.3979	4.13456e-24	-1.57509	1.04939e-43
11949	NM_001112738,NM_020615,XM_006497310	Atp5c1	ATP synthase, H+ transporting, mitochondrial F1 complex, gamma polypeptide 1	protein_coding	716.943	699.399	734.405	727.596	746.092	665.476	520.629	531.651	506.396	1.10528	0.0943094	-1.17652	0.00158208	-1.30038	1.08263e-07
11950	NM_001304719,NM_009725,XM_030252395	Atp5pb	ATP synthase, H+ transporting, mitochondrial F0 complex, subunit B1	protein_coding	437.523	430.192	439.983	398.66	409.625	406.124	316.804	317.169	309.27	1.03139	0.574996	-1.18259	1.33797e-05	-1.21972	1.72828e-07
11951	NM_001161419,NM_007506,XM_030245490	Atp5g1	ATP synthase, H+ transporting, mitochondrial F0 complex, subunit C1 (subunit 9)	protein_coding	809.088	984.038	808.277	1047.52	884.793	1200.79	891.916	781.501	938.352	1.33488	9.27832e-05	1.16961	0.0336622	-1.1413	0.0751279
11957	NM_001302213,NM_001302214,NM_001302215,NM_001302216,NM_001358499,NM_001358500,NM_016755,XM_011246092,XM_030248936,XM_030248937,XM_030248938	Atp5j	ATP synthase, H+ transporting, mitochondrial F0 complex, subunit F	protein_coding	411.448	465.14	394.57	399.684	377.594	422.456	340.84	343.843	379.99	1.06287	0.320225	-1.00304	0.965962	-1.0661	0.221304
11958	NM_007507,NR_154996	Atp5k	ATP synthase, H+ transporting, mitochondrial F1F0 complex, subunit E	protein_coding	529.858	625.898	523.616	571.812	583.293	476.834	448.205	415.917	438.16	1.0817	0.373922	-1.09985	0.209053	-1.1897	0.0122933
11964	NM_001358203,NM_001358204,NM_007508,XM_006521721	Atp6v1a	ATPase, H+ transporting, lysosomal V1 subunit A	protein_coding	236.59	237.739	204.649	200.494	181.472	209.422	277.959	268.011	287.379	-1.0336	0.611032	1.44004	2.49226e-17	1.48842	1.93249e-20
11966	NM_007509	Atp6v1b2	ATPase, H+ transporting, lysosomal V1 subunit B2	protein_coding	221.527	233.493	208.818	202.785	182.183	231.738	258.509	244.12	258.312	1.03061	0.694194	1.34386	2.93211e-09	1.30395	1.10587e-07
11972	NM_013477	Atp6v0d1	ATPase, H+ transporting, lysosomal V0 subunit D1	protein_coding	94.3321	101.916	103.808	105.088	96.3582	109.745	125.259	111.78	126.338	1.15073	0.0137792	1.41814	8.35528e-13	1.23239	3.01428e-05
11973	NM_007510	Atp6v1e1	ATPase, H+ transporting, lysosomal V1 subunit E1	protein_coding	248.461	252.437	235.141	213.113	181.937	211.602	251.218	221.642	262.603	-1.09305	0.145395	1.17021	0.00212325	1.2791	6.13914e-07
11974	NM_025272	Atp6v0e	ATPase, H+ transporting, lysosomal V0 subunit E	protein_coding	181.823	192.303	187.2	191.975	187.932	165.424	194.651	205.789	210.655	1.08057	0.288786	1.27639	1.56782e-05	1.18121	0.00408651
11975	NM_001243049,NM_001243050,NM_001243051,NM_001362636,NM_001362637,NM_001362638,NM_001362639,NM_001362640,NM_001362641,NM_016920,XM_006532049,XM_006532050,XM_006532051,XM_006532054,XM_006532055,XM_030245491,XM_030245492,XR_388335,XR_388336	Atp6v0a1	ATPase, H+ transporting, lysosomal V0 subunit A1	protein_coding	87.794	86.9056	86.4002	85.2928	84.3878	90.0742	118.509	113.775	119.679	1.10139	0.0124714	1.57329	1.28438e-44	1.42846	5.88752e-28
11977	NM_001109757,NM_009726,XM_030251205,XM_030251206	Atp7a	ATPase, Cu++ transporting, alpha polypeptide	protein_coding	8.42489	8.09819	6.66763	4.46112	4.99396	5.17266	5.57827	6.17175	6.25955	-1.42741	1.75726e-06	-1.09726	0.251288	1.30089	0.000275491
11980	NM_001038999,NM_001284345,NM_009727,XM_006503703,XM_006503704,XM_006503705,XM_011240698,XM_017320623,XM_017320624,XM_017320625,XM_017320626	Atp8a1	ATPase, aminophospholipid transporter (APLT), class I, type 8A, member 1	protein_coding	4.50985	3.78463	3.87873	2.84448	2.64087	2.65917	3.72925	2.98515	3.71093	-1.36942	0.000151255	-1.00462	0.968069	1.36311	7.27659e-05
11981	NM_001289445,NM_001289446,NM_001354977,NM_001354978,NM_015731,XM_006498603,XM_017315066,XM_017315067,XM_030246882	Atp9a	ATPase, class II, type 9A	protein_coding	135.356	151.666	134.001	157.765	134.909	173.128	140.073	126.984	148.326	1.22731	0.000979325	1.16092	0.0125816	-1.05719	0.397659
11982	NM_009728,XM_006540580,XM_006540581,XM_006540583,XM_017321952,XR_882009	Atp10a	ATPase, class V, type 10A	protein_coding	6.4455	6.69303	5.61532	4.10152	4.25241	4.6716	3.92318	3.78684	3.96583	-1.31918	0.000313819	-1.39356	3.25781e-06	-1.05638	0.528397
11983	NM_007512,XM_030253106,XM_030253107	Atpif1	ATPase inhibitory factor 1	protein_coding	311.167	298.012	324.816	282.255	278.269	222.54	238.487	229.81	215.508	1.06468	0.441362	-1.11575	0.0956878	-1.18791	0.00539037
11984	NM_001361531,NM_001361532,NM_001361533,NM_001361534,NM_001361535,NM_009729	Atp6v0c	ATPase, H+ transporting, lysosomal V0 subunit C	protein_coding	322.3	379.415	339.212	348.582	306.314	379.418	539.091	474.884	546.028	1.10202	0.168247	1.75497	7.40922e-25	1.5925	2.53582e-17
11987	NM_001301424,NM_007513,XM_006504796	Slc7a1	solute carrier family 7 (cationic amino acid transporter, y+ system), member 1	protein_coding	157.399	164.28	141.13	155.121	144.838	165.32	121.177	115.49	124.178	1.1143	0.0249707	-1.09451	0.0458191	-1.21961	2.11392e-06
11989	NM_001301840,NM_007515,XM_006527753,XM_011247513,XM_017318364,XM_030251207,XM_030251208	Slc7a3	solute carrier family 7 (cationic amino acid transporter, y+ system), member 3	protein_coding	112.617	123.981	105.078	118.878	101.077	148.521	104.381	95.4229	108.035	1.19728	0.0291889	1.04846	0.609257	-1.14194	0.0864798
11990	NM_009730,XM_006498606,XM_011239259	Atrn	attractin	protein_coding	16.0518	16.6549	14.6864	10.8969	9.66632	11.5627	11.5604	12.12	12.2997	-1.33108	2.40938e-07	-1.12403	0.0387881	1.1842	0.00204941
11991	NM_001077265,NM_001077266,NM_001077267,NM_007516,XM_006534735,XR_389257,XR_389258	Hnrnpd	heterogeneous nuclear ribonucleoprotein D	protein_coding	85.4574	79.773	83.4156	71.7212	74.2067	65.6809	54.6688	52.1534	52.4217	-1.05976	0.37148	-1.33534	1.9653e-09	-1.26004	2.15434e-06
11992	NM_016709,XM_006516846,XM_017315373,XM_030247133,XR_003950422	Auh	AU RNA binding protein/enoyl-coenzyme A hydratase	protein_coding	26.2998	26.9761	26.7722	24.8698	24.3958	24.071	18.7859	18.827	17.6422	1.02243	0.835041	-1.2162	0.00464382	-1.24347	0.00145011
11993	NM_001301649,NM_007517,NR_125891,XR_377415,XR_377416	Aup1	ancient ubiquitous protein 1	protein_coding	72.4	73.6559	78.5683	83.718	88.4275	73.766	77.3269	78.339	73.116	1.21292	0.00611036	1.19177	0.0076666	-1.01775	0.827493
12005	NM_001159598,NM_009733,XM_006523515,XM_006523516,XM_030249451,XM_030249452	Axin1	axin 1	protein_coding	28.8277	31.197	27.8412	25.3175	24.9606	29.9972	23.2766	22.9988	23.8084	1.01694	0.848665	-1.06185	0.347129	-1.07984	0.199199
12006	NM_015732,XM_006532057,XM_006532058,XM_006532059,XM_006532060,XM_030245493	Axin2	axin 2	protein_coding	9.26445	9.45352	9.44744	6.97323	8.07438	7.90817	7.51437	8.67374	7.24819	-1.11407	0.263051	-1.03471	0.737564	1.0767	0.399278
12009	NM_009734,XM_006532061,XR_003949250,XR_003949252,XR_003949253,XR_003949254	Cep131	centrosomal protein 131	protein_coding	20.585	22.856	20.0318	20.4187	19.5185	19.5236	13.1132	11.8353	13.052	1.03874	0.634395	-1.42675	5.84236e-11	-1.48203	3.51963e-13
12010	NM_009735	B2m	beta-2 microglobulin	protein_coding	252.67	239.144	294.55	260.172	282.292	222.936	371.122	404.516	366.706	1.08187	0.45123	1.70248	8.39846e-13	1.57364	1.36692e-09
12013	NM_007520,XM_006522879,XM_030248939	Bach1	BTB and CNC homology 1, basic leucine zipper transcription factor 1	protein_coding	25.723	26.632	21.1131	19.7457	18.0397	19.1925	28.0836	26.0631	29.2915	-1.15746	0.022718	1.33394	1.5914e-07	1.54398	1.01165e-15
12014	NM_001109661,XM_006537566,XM_006537567,XM_011249908,XM_011249909,XM_011249910,XM_030253108,XM_030253109,XM_030253110,XM_030253111,XM_030253112,XM_030253113	Bach2	BTB and CNC homology, basic leucine zipper transcription factor 2	protein_coding	0.032419	0.044071	0.025406	0.195577	0.045409	0.037079	0.057194	0.039349	0.151336	1.54091	0.252335	1.59942	0.154787	1.03797	0.922207
12015	NM_001285453,NM_007522	Bad	BCL2-associated agonist of cell death	protein_coding	83.5994	90.9478	84.8119	89.9247	82.5081	78.7507	78.8233	76.6709	87.9826	1.10517	0.163854	1.10547	0.118692	1.00027	0.997598
12017	NM_001171739,NM_009736	Bag1	BCL2-associated athanogene 1	protein_coding	211.169	214.34	228.67	240.714	236.339	214.757	227.154	215.034	226.478	1.17546	0.0042531	1.19722	0.000523721	1.01851	0.776349
12018	NM_007523,NR_149749	Bak1	BCL2-antagonist/killer 1	protein_coding	30.1467	30.4493	31.5663	30.0241	34.636	29.0277	46.331	48.1987	46.7593	1.13064	0.115971	1.79668	1.40213e-21	1.58908	7.08152e-14
12021	NM_007525,XM_006495631,XM_006495632,XR_003947336	Bard1	BRCA1 associated RING domain 1	protein_coding	3.84879	3.71045	2.96612	2.18877	2.0655	2.61078	1.33635	0.913158	0.867451	-1.36793	0.0263616	-2.94026	1.04611e-17	-2.14943	3.73142e-09
12023	NM_013800	Barx2	BarH-like homeobox 2	protein_coding	75.7343	73.743	83.2657	68.1151	70.1877	72.7789	44.0209	47.0568	46.3029	1.007	0.943439	-1.4446	1.48997e-11	-1.45471	6.0741e-12
12028	NM_007527,XM_006540584,XM_011250780	Bax	BCL2-associated X protein	protein_coding	198.42	198.013	208.302	210.181	187.928	166.503	234.826	212.012	230.605	1.03912	0.676878	1.31233	9.20592e-06	1.26292	0.000158672
12029	NM_007528,XM_030245494	Bcl6b	B cell CLL/lymphoma 6, member B	protein_coding	1.67279	1.20519	1.13743	0.941038	1.32864	1.34556	0.943181	0.979742	0.530015	-1.00578	0.987906	-1.36798	0.157638	-1.36012	0.160445
12032	NM_001109758,NM_007529,XM_006500936,XM_006500937,XM_030252396	Bcan	brevican	protein_coding	9.18753	9.01134	8.33995	7.6261	7.61275	8.19383	7.44356	7.26047	8.42478	1.00812	0.951755	1.04239	0.66401	1.03399	0.71232
12033	NM_001164090,NM_007530	Bcap29	B cell receptor associated protein 29	protein_coding	38.8999	36.4477	34.3413	34.7307	35.7365	33.4243	26.823	27.3049	26.1973	1.0509	0.547735	-1.17086	0.0100553	-1.23045	0.000494605
12034	NM_007531	Phb2	prohibitin 2	protein_coding	401.449	424.479	411.664	428.915	411.63	462.388	326.696	300.131	316.238	1.16835	0.000213019	-1.12004	0.00535884	-1.3086	1.81834e-12
12035	NM_001024468,NM_007532,XM_011241566	Bcat1	branched chain aminotransferase 1, cytosolic	protein_coding	37.186	39.1985	38.1171	38.3124	36.6527	38.2192	26.1636	24.6806	26.3016	1.09762	0.0324011	-1.26675	2.43135e-10	-1.39041	3.11117e-19
12036	NM_001243052,NM_009737,XM_017321953,XM_017321954,XR_003946378	Bcat2	branched chain aminotransferase 2, mitochondrial	protein_coding	20.2167	20.3009	19.3699	20.9418	17.7994	22.7407	14.0601	10.8682	11.7057	1.11882	0.259117	-1.41799	1.28489e-05	-1.58648	3.97222e-09
12038	NM_009738,XM_011240000	Bche	butyrylcholinesterase	protein_coding	18.9124	16.3248	15.3687	10.5448	10.4549	10.1247	7.82352	8.01181	7.05842	-1.46135	8.17983e-09	-1.88336	2.37651e-24	-1.28878	0.000122303
12039	NM_007533,XM_006539486,XM_030242029,XM_030242030	Bckdha	branched chain ketoacid dehydrogenase E1, alpha polypeptide	protein_coding	34.4732	33.376	32.4764	34.9452	30.0305	34.9489	27.4477	25.3175	28.7643	1.10532	0.154675	-1.05033	0.491399	-1.16095	0.0129886
12040	NM_001305935,NM_199195,XM_006510786,XM_006510788,XM_017313114	Bckdhb	branched chain ketoacid dehydrogenase E1, beta polypeptide	protein_coding	60.9148	56.568	58.6289	54.8704	55.7549	55.8991	58.5881	56.3234	59.682	1.05127	0.435368	1.16166	0.00193331	1.10501	0.0461843
12041	NM_009739	Bckdk	branched chain ketoacid dehydrogenase kinase	protein_coding	72.2044	68.636	73.686	78.063	73.3787	82.0008	52.5828	53.1092	53.6063	1.20775	7.80339e-05	-1.14851	0.00296759	-1.38712	7.6467e-14
12042	NM_009740	Bcl10	B cell leukemia/lymphoma 10	protein_coding	43.546	40.531	40.656	35.9489	34.8524	40.1515	29.9097	31.0647	32.5555	-1.01313	0.884282	-1.13714	0.0247336	-1.1224	0.0451762
12043	NM_009741,NM_177410	Bcl2	B cell leukemia/lymphoma 2	protein_coding	55.5117	51.3027	49.6833	48.3928	48.4401	45.3457	25.6952	26.6469	26.1581	-1.01625	0.810314	-1.83261	5.73837e-51	-1.80331	3.43002e-48
12048	NM_001289716,NM_001289717,NM_001289739,NM_001355053,NM_009743,NR_149254,XM_006498611,XM_006498612,XM_011239260,XM_030246899,XR_374396	Bcl2l1	BCL2-like 1	protein_coding	91.8489	92.2001	94.1732	84.5766	78.4308	89.3848	78.3992	72.0875	77.6093	1.02942	0.578279	-1.03037	0.506999	-1.06068	0.138074
12050	NM_007537,XM_006518457,XM_006518458,XM_030247612	Bcl2l2	BCL2-like 2	protein_coding	19.6194	15.3913	20.9139	13.5367	11.4048	12.4843	15.997	12.8938	14.4008	-1.3362	8.85136e-06	-1.08975	0.217692	1.22615	0.00133105
12051	NM_033601,XM_006539487	Bcl3	B cell leukemia/lymphoma 3	protein_coding	9.77374	11.5975	12.4243	7.76204	11.3819	10.6666	14.0771	12.8357	13.7213	-1.01939	0.91572	1.40812	0.00122232	1.43541	0.000606551
12053	NM_001348026,NM_009744,XM_030248940,XM_030248941	Bcl6	B cell leukemia/lymphoma 6	protein_coding	5.06239	5.47249	5.72328	5.1826	4.76344	5.04981	6.74919	7.48953	6.274	1.02721	0.852117	1.48162	4.27935e-06	1.44238	2.10073e-05
12054	NM_009745	Bcl7b	B cell CLL/lymphoma 7B	protein_coding	21.849	20.0742	20.201	21.2608	20.5645	20.0186	12.4231	12.7845	11.3343	1.10726	0.248076	-1.44835	1.88024e-07	-1.6037	1.52129e-11
12055	NM_001347652,NM_009746	Bcl7c	B cell CLL/lymphoma 7C	protein_coding	31.2871	37.0421	37.5667	42.0281	40.4099	47.285	35.1868	32.5451	35.378	1.01319	0.889738	-1.11007	0.0934176	-1.12472	0.0534524
12064	NM_001048139,NM_001048141,NM_001048142,NM_001285416,NM_001285417,NM_001285418,NM_001285419,NM_001285420,NM_001285421,NM_001285422,NM_001316310,NM_007540	Bdnf	brain derived neurotrophic factor	protein_coding	2.52478	2.17971	2.88105	1.63091	2.16763	1.53887	1.39789	1.41821	0.882779	-1.27364	0.207907	-1.73227	0.000575218	-1.36009	0.0715951
12068	NM_009748,XM_006504971	Bet1	Bet1 golgi vesicular membrane trafficking protein	protein_coding	23.9335	20.4891	20.4909	18.6523	19.9354	14.7636	24.0156	23.9488	23.8345	-1.09257	0.451251	1.29781	0.00287141	1.41794	4.63102e-05
12069	NM_009749	Bex2	brain expressed X-linked 2	protein_coding	466.214	457.796	491.256	428.211	485.714	391.844	415.319	416.207	420.843	1.02613	0.787782	1.03697	0.646267	1.01057	0.895205
12070	NM_001110233,NM_001110234,NM_009750	Bex3	brain expressed X-linked 3	protein_coding	497.538	502.681	528.471	420.448	499.809	418.102	395.512	416.974	384.025	-1.02662	0.787844	-1.09065	0.217506	-1.06237	0.396092
12091	NM_009752,NR_108101,NR_108102	Glb1	galactosidase, beta 1	protein_coding	44.6648	41.9258	42.362	26.9907	28.3774	26.6543	24.868	23.6111	23.857	-1.41629	8.82449e-12	-1.52041	1.05064e-17	-1.07352	0.216694
12095	NM_001305448,NM_001305449,NM_001305450,NM_031368	Bglap3	bone gamma-carboxyglutamate protein 3	protein_coding	125.278	139.901	126.625	131.833	122.515	134.574	199.228	180.229	200.455	1.05912	0.36659	1.70504	4.38746e-32	1.60986	1.16037e-25
12121	NM_001112796,NM_009753,XM_006507014,XM_006507015,XM_006507016,XM_006507017,XM_006507018,XM_006507019,XM_006507020,XM_006507023,XM_006507024,XM_030255123,XR_003956156,XR_869604	Bicd1	BICD cargo adaptor 1	protein_coding	5.23866	4.88582	4.33328	4.07908	3.81658	3.54673	5.31941	5.25976	5.15477	-1.11335	0.215006	1.2753	0.000418103	1.41986	2.25174e-07
12122	NM_007544,XM_006505409,XM_006505410,XM_006505411	Bid	BH3 interacting domain death agonist	protein_coding	14.5869	16.7765	12.9741	13.395	12.4873	14.2644	21.2747	19.3954	20.8697	-1.00528	0.969155	1.62911	2.77164e-12	1.63771	2.21264e-12
12123	NM_007545	Hrk	harakiri, BCL2 interacting protein (contains only BH3 domain)	protein_coding	11.1549	10.0594	8.72823	5.38508	5.21087	5.53499	5.42753	5.09448	5.97042	-1.67081	5.50064e-13	-1.55035	1.83808e-10	1.0777	0.36761
12124	NM_007546,XM_006520353,XM_006520354,XM_006520355,XM_006520356,XM_006520357	Bik	BCL2-interacting killer	protein_coding	9.80329	9.20406	7.51399	10.511	9.43439	10.7131	11.8032	8.43584	11.1677	1.2924	0.0603439	1.40022	0.00491932	1.08343	0.55559
12125	NM_001284410,NM_001291016,NM_009754,NM_207680,NM_207681,XM_006498614,XM_006498615,XM_006498616,XM_006498617	Bcl2l11	BCL2-like 11 (apoptosis facilitator)	protein_coding	31.2842	30.8884	26.1015	23.3292	22.5304	24.3262	22.7265	19.9446	21.215	-1.13158	0.047668	-1.17541	0.00350967	-1.03873	0.55455
12140	NM_021272	Fabp7	fatty acid binding protein 7, brain	protein_coding	1.64489	1.78039	0.684241	0.885257	0.727331	0.616883	3.43541	4.01141	3.83019	-1.67339	0.194899	3.13746	2.60527e-05	5.25019	1.76745e-08
12142	NM_007548,XM_006512502,XM_006512503,XM_006512504,XM_006512505,XM_011243109	Prdm1	PR domain containing 1, with ZNF domain	protein_coding	0.086429	0.181587	0.193108	0.191679	0.091809	0.191494	0.05511	0.062396	0.069234	1.16471	0.791305	-2.0152	0.108374	-2.34712	0.0418542
12144	NM_001042527,NM_007550,XM_017321956,XM_017321957,XR_001785468	Blm	Bloom syndrome, RecQ like helicase	protein_coding	22.1685	22.9234	19.7928	19.3545	19.8627	19.7143	11.5107	10.6681	10.5469	1.01073	0.902279	-1.68757	7.31178e-25	-1.70568	1.0374e-25
12145	NM_007551	Cxcr5	chemokine (C-X-C motif) receptor 5	protein_coding	0.383163	0.435403	0.276083	0.22609	0.359485	0.146569	0.452312	0.272268	0.211665	-1.33094	0.602368	-1.00502	0.993627	1.32429	0.53437
12151	NM_007552,XM_006497311,XM_006497312	Bmi1	Bmi1 polycomb ring finger oncogene	protein_coding	98.0022	83.1312	91.112	72.3062	78.2163	70.556	74.2151	75.5774	68.9214	-1.10588	0.146139	-1.0615	0.376505	1.04181	0.543478
12153	NM_001360021,NM_009755,NR_033241,XM_011244931,XM_011244932,XM_011244933,XM_017315805,XM_030247613,XM_030247614,XR_001781089,XR_001781090,XR_003950816,XR_003950817,XR_383136	Bmp1	bone morphogenetic protein 1	protein_coding	18.4982	21.0426	22.1977	16.9222	13.5436	16.6772	9.96786	9.45757	9.53029	-1.2206	0.00658308	-1.84016	3.15492e-21	-1.50759	5.52292e-10
12162	NM_007557	Bmp7	bone morphogenetic protein 7	protein_coding	7.54962	7.8194	8.24309	5.6387	6.2835	6.16218	2.04306	2.07752	1.90854	-1.17377	0.0971991	-3.3264	2.57e-44	-2.83393	1.09271e-32
12164	NM_007559,XM_011240420	Bmp8b	bone morphogenetic protein 8b	protein_coding	1.08453	1.41151	1.09139	1.18773	0.993193	1.54749	1.14967	1.01571	0.810884	1.14894	0.548961	1.06827	0.76806	-1.07551	0.719635
12166	NM_009758,XM_006518469,XM_006518470,XM_017315806,XM_030247615	Bmpr1a	bone morphogenetic protein receptor, type 1A	protein_coding	39.7215	36.2668	34.425	29.4804	29.3966	30.1278	32.4121	32.2954	31.9709	-1.11596	0.0309895	1.02326	0.695198	1.14192	0.00349881
12168	NM_007561,XM_006495633	Bmpr2	bone morphogenetic protein receptor, type II (serine/threonine kinase)	protein_coding	19.7734	17.3687	15.0137	10.1729	10.5586	9.07403	11.8833	12.1629	12.4482	-1.5604	2.81603e-11	-1.20674	0.00578398	1.29307	0.000112208
12175	NM_001008238,NM_016787,XM_006510789,XM_006510791,XM_006510793	Bnip2	BCL2/adenovirus E1B interacting protein 2	protein_coding	12.3965	9.00037	8.22247	7.92747	8.52252	8.16337	9.54157	8.30628	8.92518	1.08626	0.320225	1.17208	0.0176124	1.07901	0.288929
12176	NM_009760	Bnip3	BCL2/adenovirus E1B interacting protein 3	protein_coding	161.982	103.28	171.488	139.916	126.607	176.943	128.391	136.694	123.346	1.12265	0.63508	1.04141	0.866473	-1.07801	0.715337
12177	NM_009761,XM_006518471,XM_017315807	Bnip3l	BCL2/adenovirus E1B interacting protein 3-like	protein_coding	35.7766	31.6523	33.5192	30.6849	28.9286	32.9601	22.6723	24.0656	21.7685	1.01753	0.850891	-1.25552	7.39039e-05	-1.27752	1.74713e-05
12181	NM_013481	Bop1	block of proliferation 1	protein_coding	151.121	173.414	155.224	168.626	159.924	185.715	89.7096	80.7747	90.9203	1.18947	0.00135178	-1.56674	9.78314e-21	-1.8636	3.61701e-39
12182	NM_009763,XM_006503706	Bst1	bone marrow stromal cell antigen 1	protein_coding	1.07852	1.37144	1.26373	1.36368	1.41779	1.33063	0.838729	0.713697	0.528047	1.22386	0.453983	-1.51049	0.0704831	-1.84863	0.00418734
12183	NM_001363708,NM_001363709,NM_001363710,NM_007563,NR_156731	Bpgm	2,3-bisphosphoglycerate mutase	protein_coding	61.8497	64.4973	60.4422	52.8736	54.1306	45.0659	52.1792	52.7621	52.1705	-1.10207	0.20059	-1.0099	0.916956	1.09127	0.195712
12189	NM_009764,XM_006532064,XM_006532068,XM_017314233,XM_030245495	Brca1	breast cancer 1, early onset	protein_coding	24.6798	25.0013	21.4232	21.6789	19.7626	23.1799	10.1142	9.64839	10.1965	1.00709	0.932925	-1.99819	9.14585e-49	-2.01234	1.60153e-49
12190	NM_001081001,NM_009765,XM_006504906,XM_006504907,XM_011241019,XR_001784600,XR_377265	Brca2	breast cancer 2, early onset	protein_coding	6.60807	6.24043	5.28578	5.24447	5.60668	5.39884	2.80448	2.94733	2.66697	1.00767	0.950499	-1.81752	2.938e-19	-1.83146	1.22189e-19
12193	NM_001001806	Zfp36l2	zinc finger protein 36, C3H type-like 2	protein_coding	42.7551	39.2561	38.7629	35.9419	38.6098	34.3474	52.8439	49.6069	51.1653	1.00302	0.975027	1.49089	3.08325e-16	1.4864	5.95695e-16
12211	NM_007566,XM_006523518,XM_006523519,XM_006523520,XM_006523521,XM_006523522,XM_006523523,XM_006523524,XM_006523526,XM_006523527,XM_006523528,XM_011246257,XM_030249453,XM_030249454,XM_030249455,XM_030249456,XM_030249457,XM_030249458,XR_003952078,XR_003952080,XR_385268	Birc6	baculoviral IAP repeat-containing 6	protein_coding	25.9013	26.497	18.6546	14.4598	14.2746	12.4083	17.6025	17.6059	20.0748	-1.54808	3.83799e-08	-1.09445	0.316214	1.41449	6.23631e-06
12212	NM_009767,XM_006527760	Chic1	cysteine-rich hydrophobic domain 1	protein_coding	12.043	10.6208	9.61081	5.70757	5.94109	5.49386	8.34353	8.34286	8.07196	-1.72816	2.83491e-16	-1.10536	0.174927	1.56343	1.09081e-11
12215	NM_001077184,NM_009768	Bsg	basigin	protein_coding	1183.23	1154.1	1250.29	1047.26	988.553	1017.4	836.131	782.023	823.871	-1.05835	0.281664	-1.25339	2.28905e-08	-1.18428	3.76974e-05
12217	NM_007567,XM_006511634	Bsn	bassoon	protein_coding	2.64071	3.11002	2.38934	1.51643	1.24661	1.4489	2.73181	2.5669	2.90376	-1.74953	1.15297e-12	1.18029	0.0382807	2.06494	3.33971e-22
12224	NM_009769	Klf5	Kruppel-like factor 5	protein_coding	22.6913	20.284	19.4336	12.8045	14.8626	14.6123	16.3629	15.8294	13.5406	-1.32788	0.00124282	-1.1626	0.0826635	1.14216	0.133617
12226	NM_007569	Btg1	B cell translocation gene 1, anti-proliferative	protein_coding	16.8116	15.863	19.2212	11.01	11.4823	12.574	12.1763	11.1709	12.7124	-1.33337	5.08192e-05	-1.22889	0.00263669	1.08502	0.282189
12227	NM_007570	Btg2	B cell translocation gene 2, anti-proliferative	protein_coding	82.4634	81.5768	83.2445	68.3359	66.0308	72.7867	53.7039	50.2187	53.2807	-1.07532	0.130858	-1.34222	2.65198e-14	-1.2482	1.71449e-08
12228	NM_001297747,NM_009770	Btg3	B cell translocation gene 3	protein_coding	95.2102	90.3849	92.4691	85.9149	92.9906	87.2349	63.8096	59.9532	58.4281	1.06339	0.355273	-1.30226	1.65184e-07	-1.38481	6.42285e-11
12231	NM_013483,XM_006516535	Btn1a1	butyrophilin, subfamily 1, member A1	protein_coding	0.433384	0.50001	0.387411	0.297922	0.233482	0.118131	0.049243	0.089443	0.196967	-1.79939	0.198001	-3.23433	0.00383254	-1.79746	0.194037
12234	NM_001037758,NM_001286465,NM_001286466,NM_001360120,NM_001360122,NM_001360124,NM_001360126,NM_001360127,NM_009771,XM_006526612,XM_006526613,XM_006526614,XM_006526615,XM_011247119,XM_011247120,XM_011247121,XM_011247123,XM_011247127,XM_030250711,XM_030250712,XM_030250713,XM_030250714,XM_030250715,XM_030250716,XM_030250718,XM_030250719,XM_030250720,XM_030250721,XM_030250722	Btrc	beta-transducin repeat containing protein	protein_coding	17.3647	17.4163	18.0874	16.5656	15.8946	16.7752	15.9227	14.7775	15.1917	1.03551	0.600695	1.01744	0.785935	-1.01777	0.762423
12235	NM_001113179,NM_009772,XM_006498620	Bub1	BUB1, mitotic checkpoint serine/threonine kinase	protein_coding	29.5744	27.5562	29.1016	27.9504	26.3342	28.855	11.554	11.0885	11.0067	1.07025	0.261781	-2.18456	9.29122e-62	-2.33803	1.03816e-72
12236	NM_009773,XM_006498622	Bub1b	BUB1B, mitotic checkpoint serine/threonine kinase	protein_coding	50.0306	49.3026	48.0491	49.4055	45.7321	52.8008	26.1859	24.3535	24.3046	1.11375	0.0357195	-1.67751	1.26621e-32	-1.86833	2.50138e-47
12237	NM_001317350,NM_009774,XM_006507271	Bub3	BUB3 mitotic checkpoint protein	protein_coding	187.221	196.543	188.308	187.508	182.448	201.416	175.022	174.603	175.163	1.10808	0.017893	1.07492	0.0820982	-1.03085	0.499552
12238	NM_147778	Commd3	COMM domain containing 3	protein_coding	221.03	206.519	238.7	232.583	244.168	227.628	224.809	238.016	219.473	1.17444	0.0141781	1.20086	0.00210931	1.0225	0.760368
12257	NM_009775	Tspo	translocator protein	protein_coding	51.2708	47.8159	40.2621	44.6787	40.1663	43.4182	36.2526	34.0726	39.1905	1.02164	0.852464	-1.08697	0.313103	-1.1105	0.179413
12258	NM_009776,XM_006498623	Serping1	serine (or cysteine) peptidase inhibitor, clade G, member 1	protein_coding	0.642215	0.24542	0.440491	0.322314	0.429012	0.210573	0.288509	0.134024	0.183107	-1.2308	0.753749	-1.8977	0.203824	-1.54185	0.410606
12261	NM_007573	C1qbp	complement component 1, q subcomponent binding protein	protein_coding	233.325	243.161	255.506	239.249	240.006	231.681	225.987	215.336	221.174	1.07902	0.179705	1.06051	0.26628	-1.01746	0.76495
12282	NM_021395,XM_006509959,XM_006509960,XM_006509961,XM_006509962	Hyou1	hypoxia up-regulated 1	protein_coding	208.687	212.776	188.924	161.846	147.065	170.772	143.815	125.53	150.422	-1.14814	0.00819569	-1.24577	2.25109e-06	-1.08504	0.107135
12283	NM_001355046,NM_001355047,NM_133781,XM_006529091,XM_011247907,XM_030243907	Cab39	calcium binding protein 39	protein_coding	87.6433	76.2849	81.3815	77.236	78.8877	72.0393	79.7322	82.5649	78.3593	1.03716	0.63939	1.1565	0.00812951	1.11507	0.0524096
12286	NM_001252059,NM_001252060,NM_001252061,NM_007578,XM_006530587,XM_006530588,XM_006530589,XM_006530590,XM_006530591,XM_006530592,XM_006530593,XM_006530594,XM_006530595,XM_006530596,XM_006530597,XM_006530598,XM_006530599,XM_006530600,XM_006530601,XM_006530602,XM_006530603,XM_006530605,XM_006530609,XM_011248285,XM_030243260,XM_030243261,XM_030243262,XR_003947221,XR_003947222,XR_003947223,XR_003947224,XR_003947225,XR_003947226,XR_003947227	Cacna1a	calcium channel, voltage-dependent, P/Q type, alpha 1A subunit	protein_coding	10.264	10.2481	10.167	8.93686	9.94737	9.85905	5.23219	5.13509	5.77912	1.04463	0.569414	-1.64842	6.27816e-21	-1.722	1.71049e-24
12287	NM_001042528,NM_007579,XM_006497626,XM_006497627,XM_006497628,XM_006497629,XM_006497630,XM_006497631,XM_006497632,XM_006497633,XM_006497634,XM_006497635,XM_006497636,XM_006497637,XM_006497638,XM_006497640,XM_011239014,XM_017315140,XM_017315141,XM_017315146,XM_017315155,XM_017315156,XR_003950091,XR_374052	Cacna1b	calcium channel, voltage-dependent, N type, alpha 1B subunit	protein_coding	10.2447	11.835	9.47472	9.07098	8.29277	11.0673	10.4838	9.76356	10.575	1.00109	0.993875	1.14652	0.0649105	1.14527	0.064576
12288	NM_001159533,NM_001159534,NM_001159535,NM_001255997,NM_001255998,NM_001255999,NM_001256000,NM_001256001,NM_001256002,NM_001290335,NM_009781,XM_006505415,XM_006505418,XM_006505426,XM_006505427,XM_006505430,XM_006505432,XM_006505434,XM_006505435,XM_006505436,XM_006505437,XM_006505438,XM_006505439,XM_006505440,XM_006505441,XM_006505442,XM_006505443,XM_011241175,XM_011241176,XM_011241184,XM_011241185,XM_011241186,XM_011241187,XM_011241192,XM_011241193,XM_017321356,XM_017321357,XM_017321358,XM_017321359,XM_017321360,XM_017321361,XM_017321362,XM_017321363,XM_017321364,XM_017321365,XM_017321366,XM_017321367,XM_017321368,XM_017321369,XM_030255124,XM_030255125,XM_030255126	Cacna1c	calcium channel, voltage-dependent, L type, alpha 1C subunit	protein_coding	4.33758	4.54495	3.37953	2.9802	2.82039	3.08432	2.69682	2.75168	3.00036	-1.20496	0.0186034	-1.23705	0.00307059	-1.02663	0.768343
12289	NM_001083616,NM_001302637,NM_028981,XM_006518475,XM_006518479,XM_006518480,XM_017315808,XM_017315809,XM_017315810,XM_017315811,XM_017315812,XM_017315813,XM_017315814,XM_017315815,XM_017315816,XM_017315817,XM_017315818,XM_017315819,XM_017315820,XM_017315821,XM_017315822,XM_017315823,XM_017315824,XM_017315825,XR_001781092	Cacna1d	calcium channel, voltage-dependent, L type, alpha 1D subunit	protein_coding	2.67007	2.4565	1.91178	1.68921	1.57868	1.78642	1.28344	1.28364	1.11663	-1.25899	0.0350331	-1.62675	3.62492e-07	-1.2921	0.01223
12293	NM_001110843,NM_001110844,NM_001110845,NM_001110846,NM_009784,XM_006535618,XM_006535619,XM_011249741,XM_011249742,XM_011249743,XM_011249744,XM_017320631,XM_030254085	Cacna2d1	calcium channel, voltage-dependent, alpha2/delta subunit 1	protein_coding	83.6593	80.4583	68.4673	61.1819	59.9748	56.2186	38.9985	39.7403	38.5866	-1.18642	0.00424256	-1.70542	9.01171e-25	-1.43745	6.21147e-12
12295	NM_001159319,NM_001159320,NM_001282977,NM_001282978,NM_031173,NM_145121,XM_006532091,XM_006532092,XM_006532094,XM_017314236,XM_030245498,XM_030245499,XM_030245500	Cacnb1	calcium channel, voltage-dependent, beta 1 subunit	protein_coding	19.3518	21.0697	21.5127	21.2866	19.354	20.3639	21.1104	21.5788	20.2279	1.08078	0.299492	1.20813	0.00134221	1.11783	0.071172
12297	NM_001044741,NM_001286226,NM_001356543,NM_007581,XM_006520360,XM_006520361,XM_006520362,XM_006520363,XM_006520364,XM_006520365,XM_006520367,XM_006520370,XM_017316415,XM_017316418,XM_017316419,XM_030248302,XM_030248303,XM_030248304,XM_030248305,XM_030248306,XM_030248307	Cacnb3	calcium channel, voltage-dependent, beta 3 subunit	protein_coding	57.9556	64.621	60.2436	65.4919	60.6227	76.0952	47.3547	39.4583	45.4988	1.20105	0.00199025	-1.20487	0.000789255	-1.44711	2.71434e-12
12300	NM_007583,XM_006520371	Cacng2	calcium channel, voltage-dependent, gamma subunit 2	protein_coding	1.73305	1.58147	1.40042	1.14245	0.602734	0.784874	1.78749	1.4501	1.82832	-1.71291	0.00236305	1.24083	0.210353	2.12542	2.02624e-06
12301	NM_009786	Cacybp	calcyclin binding protein	protein_coding	168.083	148.412	166.162	132.945	146.684	109.31	201.006	201.537	186.883	-1.11488	0.242535	1.43183	7.70422e-07	1.59632	6.05301e-11
12304	NM_001368756,NM_009787	Pdia4	protein disulfide isomerase associated 4	protein_coding	272.731	257.047	260.323	210.818	197.086	207.467	256.964	235.934	257.888	-1.15648	0.000262976	1.11332	0.00500608	1.28753	2.27571e-12
12305	NM_001198831,NM_001198833,NM_007584,NM_172962,XM_006523534,XM_006523535,XM_006523536,XM_006523537,XM_006523538,XM_011246259,XM_030249460,XM_030249461,XM_030249462,XM_030249463,XM_030249464,XR_001782030	Ddr1	discoidin domain receptor family, member 1	protein_coding	55.692	57.2369	50.6062	51.0406	51.2386	55.1129	57.2572	51.5663	58.7174	1.06924	0.210036	1.20735	9.33641e-06	1.12917	0.00563028
12306	NM_007585,XM_006510796	Anxa2	annexin A2	protein_coding	317.733	294.511	323.627	292.431	270.881	309.708	373.487	370.674	388.777	1.03596	0.586615	1.42518	3.32084e-16	1.37572	2.55104e-13
12310	NM_001033954,NM_001289444,NM_001305616,NM_007587,XM_011241660,XM_030242031,XM_030242032	Calca	calcitonin/calcitonin-related polypeptide, alpha	protein_coding	22.4738	23.7854	16.8388	20.6807	20.0399	19.1559	14.2855	15.9795	16.0311	1.04422	0.760465	-1.20867	0.0569337	-1.26212	0.0160342
12313	NM_001313934,NM_009790	Calm1	calmodulin 1	protein_coding	262.113	263.684	271.688	277.625	273.124	295.562	241.905	234.465	231.296	1.17784	5.25705e-05	1.04001	0.390233	-1.13252	0.0013357
12314	NM_001355703,NM_007589	Calm2	calmodulin 2	protein_coding	883.151	886.757	846.112	846.255	831.423	811.921	668.801	650.503	668.909	1.05771	0.190482	-1.1222	0.00111044	-1.18695	5.32788e-07
12315	NM_007590	Calm3	calmodulin 3	protein_coding	389.495	386.019	406.046	290.582	309.411	303.515	210.274	207.243	203.447	-1.17754	0.000374552	-1.62349	1.55297e-32	-1.37872	9.13132e-15
12316	NM_009791,XM_006529108,XM_017312957	Aspm	abnormal spindle microtubule assembly	protein_coding	9.19933	8.96461	7.06787	6.51105	5.39044	5.26491	3.53319	3.2656	3.51335	-1.31799	0.000862637	-2.07956	8.11095e-23	-1.57782	2.63583e-09
12317	NM_007591	Calr	calreticulin	protein_coding	1210.84	1182.42	1236	1153.79	1170.46	1156.72	859.288	843.871	856.176	1.06522	0.166232	-1.21007	1.91327e-07	-1.289	1.76616e-12
12321	NM_001285412,NM_007594,NM_184053	Calu	calumenin	protein_coding	69.4437	66.1246	64.2297	54.7508	53.8848	53.6312	49.717	46.838	52.1556	-1.10793	0.0299783	-1.14655	0.00115271	-1.03485	0.48087
12322	NM_001286809,NM_009792,NM_177407,XM_006525541,XM_017317805	Camk2a	calcium/calmodulin-dependent protein kinase II alpha	protein_coding	3.27358	3.14073	3.28148	2.55744	2.31917	3.73308	3.22568	4.55162	2.83326	-1.03713	0.838803	1.14702	0.277227	1.1896	0.148733
12323	NM_001174053,NM_001174054,NM_007595,XM_006514464,XM_006514465,XM_006514467,XM_006514469,XM_006514470,XM_006514475,XM_006514476,XM_006514477,XM_006514479,XM_017314237,XM_017314238,XM_017314239,XM_017314240,XM_017314241,XM_030245501,XM_030245502,XM_030245503,XM_030245504,XM_030245505,XM_030245506,XM_030245507	Camk2b	calcium/calmodulin-dependent protein kinase II, beta	protein_coding	107.056	112.4	107.411	94.5272	91.9752	106.322	53.5951	47.5671	52.0884	-1.00366	0.963158	-1.81704	5.62879e-46	-1.81042	2.37988e-45
12325	NM_001039138,NM_001039139,NM_001360186,NM_178597,XM_006518488,XM_006518489,XM_006518490,XM_006518491,XM_006518492,XM_006518493,XM_006518494,XM_006518495,XM_006518496,XM_006518497,XM_006518500,XM_017315826,XM_017315827,XM_030247617,XM_030247618,XM_030247619,XM_030247620,XM_030247621,XM_030247622,XM_030247623,XM_030247624,XM_030247625,XM_030247626,XM_030247627,XM_030247628,XM_030247629,XM_030247630,XR_003950818,XR_003950819,XR_003950820,XR_003950821,XR_003950822,XR_874287	Camk2g	calcium/calmodulin-dependent protein kinase II gamma	protein_coding	13.8597	14.4193	13.7938	11.5473	12.2365	12.1766	13.8542	12.4704	14.8994	-1.05358	0.528282	1.16001	0.0148148	1.22216	0.000733266
12326	NM_009793,XM_006525543,XM_006525544,XM_006525546,XM_030250297,XM_030250298	Camk4	calcium/calmodulin-dependent protein kinase IV	protein_coding	14.1483	12.1887	11.3642	10.0568	11.4127	9.25834	8.96757	8.38437	8.57955	-1.1039	0.246021	-1.23923	0.00189298	-1.12259	0.114136
12328	NM_007596	Caml	calcium modulating ligand	protein_coding	35.308	32.8431	34.9622	32.11	33.8127	30.8173	37.2981	37.9898	36.3552	1.04415	0.636968	1.2702	0.000114287	1.21649	0.00185967
12330	NM_001110499,NM_001110500,NM_007597	Canx	calnexin	protein_coding	301.606	271.127	271.536	175.515	167.492	162.439	229.338	208.177	231.106	-1.50236	6.14271e-21	-1.07738	0.124263	1.39446	5.93759e-15
12331	NM_001301067,NM_001358035,NM_001358036,NM_007598	Cap1	CAP, adenylate cyclase-associated protein 1 (yeast)	protein_coding	204.714	198.145	205.482	159.325	156.07	160.466	249.088	234.897	245.786	-1.15151	0.000219475	1.4052	1.09733e-23	1.6181	2.90533e-46
12332	NM_001042534,NM_001271395,NM_001271415,NM_007599,XM_017321370,XM_030255128	Capg	capping protein (actin filament), gelsolin-like	protein_coding	2.92355	2.71813	1.71761	2.08945	2.18966	2.86994	3.41107	3.49931	4.21469	-1.04915	0.868619	1.57495	0.00959392	1.65236	0.00422734
12333	NM_001110504,NM_007600	Capn1	calpain 1	protein_coding	55.1121	58.1947	58.6776	56.9524	57.2248	61.1983	59.889	57.1379	61.9526	1.13275	0.0106962	1.21722	5.34415e-06	1.07457	0.126323
12336	NM_009795,XM_006539488,XM_011250419,XM_011250420	Capns1	calpain, small subunit 1	protein_coding	323.063	340.194	349.621	336.849	351.624	352.189	426.649	422.048	398.474	1.08313	0.132684	1.41668	1.35682e-16	1.30795	2.83194e-10
12337	NM_001301250,NM_007602,XM_006507275,XM_030242033,XM_030242034,XM_030242035,XM_030242036,XM_030242037,XM_030242038	Capn5	calpain 5	protein_coding	5.55321	5.68623	6.35967	5.13985	5.19423	5.36801	6.72982	6.57217	6.12221	-1.00798	0.955694	1.29185	0.000904131	1.30215	0.000624063
12339	NM_001360187,NM_009796,XM_006518502,XM_030247631,XR_001781094,XR_003950823	Capn7	calpain 7	protein_coding	41.4641	38.7608	39.5959	31.071	30.8733	31.6121	33.6985	33.6503	35.2364	-1.14816	0.00344121	1.00553	0.93565	1.1545	0.00098158
12340	NM_001355044,NM_009797	Capza1	capping protein (actin filament) muscle Z-line, alpha 1	protein_coding	53.3523	55.3939	49.1837	48.3293	44.6024	53.6377	49.241	47.0127	49.7142	1.03019	0.682049	1.08348	0.135156	1.05173	0.362455
12343	NM_007604	Capza2	capping protein (actin filament) muscle Z-line, alpha 2	protein_coding	107.385	97.2266	98.6451	96.2103	86.1691	91.4543	99.7696	92.791	98.7871	1.00304	0.970275	1.126	0.00964305	1.12258	0.0113687
12345	NM_001037761,NM_001271405,NM_009798,XM_006538504	Capzb	capping protein (actin filament) muscle Z-line, beta	protein_coding	293.361	295.343	302.962	279.033	269.449	279.04	280.63	259.138	275.55	1.03063	0.566024	1.07246	0.0805923	1.04059	0.342756
12348	NM_001368349,NM_009800,XM_006540588,XM_006540589	Car11	carbonic anhydrase 11	protein_coding	0.20052	0.185462	0.521823	0.520055	0.390712	0.240842	0.340782	0.342323	0.058706	1.23116	0.765443	-1.00076	0.998942	-1.2321	0.70761
12354	NM_001301164,NM_001301165,NM_053070,XM_006530617,XM_006530618,XM_017312542,XM_030243263,XM_030243264	Car7	carbonic anhydrase 7	protein_coding	0.613027	0.50057	0.560068	0.242448	0.55514	0.278021	0.461567	0.806432	1.14936	-1.39652	0.486886	1.63731	0.176186	2.28653	0.0195199
12359	NM_009804	Cat	catalase	protein_coding	32.6278	31.0401	30.3919	27.0462	27.2558	28.1194	60.2102	64.8768	61.1395	-1.02726	0.734225	2.32262	1.11197e-71	2.38593	3.11406e-75
12361	NM_001284503,NM_001284504,NM_001284505,NM_009806,XM_006527560,XM_006527561,XM_011247431,XM_011247432,XM_011247433,XM_011247434,XM_011247435,XM_011247436,XM_011247437,XM_011247438,XM_011247439,XM_011247440,XM_011247441,XM_017318366,XM_017318367,XM_017318368,XM_017318369,XM_017318370,XM_017318371	Cask	calcium/calmodulin-dependent serine protein kinase (MAGUK family)	protein_coding	28.9376	27.2449	25.4444	24.4309	23.2484	23.0105	18.9564	18.4063	17.5317	-1.03914	0.564122	-1.26704	3.39833e-07	-1.21932	2.38056e-05
12366	NM_007610,XR_003956158,XR_377417,XR_377418	Casp2	caspase 2	protein_coding	27.919	26.9928	24.9943	23.8666	22.9782	25.477	12.5304	12.9014	13.477	1.00488	0.957987	-1.75203	9.17863e-30	-1.76057	4.61784e-30
12367	NM_001284409,NM_009810,XM_017312543,XM_030243266	Casp3	caspase 3	protein_coding	77.0638	71.3707	77.0087	68.8499	72.1043	68.843	85.1445	85.6945	79.2781	1.03314	0.672294	1.29788	2.83707e-07	1.25625	8.10496e-06
12368	NM_009811	Casp6	caspase 6	protein_coding	15.7648	14.5132	14.3105	13.6046	13.2741	13.883	9.8695	11.8225	10.6666	1.01511	0.916586	-1.17487	0.0773966	-1.19262	0.0496799
12369	NM_007611,XM_006526616	Casp7	caspase 7	protein_coding	13.68	14.5009	12.6204	10.9749	9.48154	11.2899	9.32922	10.4994	9.79016	-1.15411	0.120081	-1.16969	0.0564935	-1.01349	0.895266
12370	NM_001080126,NM_001277926,NM_009812,XM_006495634	Casp8	caspase 8	protein_coding	36.5856	36.9421	38.207	32.5187	30.4567	31.2378	39.4534	35.1936	36.2658	-1.07092	0.270987	1.15653	0.00337176	1.23855	9.35067e-06
12371	NM_001277932,NM_001355176,NM_015733	Casp9	caspase 9	protein_coding	9.10437	8.19576	8.23546	5.52258	4.10168	5.60442	8.44964	7.84849	7.81371	-1.51349	1.53584e-06	1.10616	0.275574	1.67416	1.58214e-10
12374	NM_013803,XM_006521729,XM_006521730,XM_006521731,XM_006521732,XM_006521735	Casr	calcium-sensing receptor	protein_coding	24.2918	24.7697	21.6633	16.9446	15.7239	17.6003	35.339	35.9421	37.3005	-1.26732	6.5701e-07	1.79884	3.1426e-43	2.2797	1.38862e-82
12380	NM_001301153,NM_001301155,NM_001301156,NM_001301157,NM_001301158,NM_001301160,NM_001301181,NM_009817,XM_006517056,XM_006517059,XM_011244466,XM_011244467,XM_011244469,XM_017315374	Cast	calpastatin	protein_coding	10.41	9.34094	9.54604	8.24885	7.97456	8.18471	15.2915	14.0654	13.2833	-1.07317	0.384329	1.7008	6.05904e-21	1.82524	5.66135e-26
12385	NM_009818,XM_006525548,XM_030250299	Ctnna1	catenin (cadherin associated protein), alpha 1	protein_coding	133.843	130.228	125.688	114.305	115.643	115.431	126.829	119.309	118.429	-1.01529	0.794996	1.09549	0.0185436	1.11224	0.00500445
12386	NM_001109764,NM_001355193,NM_009819,NM_145732,XM_011241195,XM_030255129,XM_030255130	Ctnna2	catenin (cadherin associated protein), alpha 2	protein_coding	0.879004	0.776736	0.729562	0.918222	1.1675	0.713778	0.75418	0.509282	0.52447	1.32494	0.246768	-1.13169	0.62848	-1.49942	0.0505963
12387	NM_001165902,NM_007614	Ctnnb1	catenin (cadherin associated protein), beta 1	protein_coding	285.837	301.732	262.309	265.469	246.718	303.943	245.017	228.392	251.302	1.06581	0.322865	-1.00033	0.996522	-1.06616	0.245814
12388	NM_001085448,NM_001085449,NM_001085450,NM_001085453,NM_001355064,NM_001355065,NM_001355066,NM_001355067,NM_007615,XM_006498625,XM_006498626,XM_006498628,XM_006498630,XM_006498631,XM_006498632,XM_006498633,XM_006498634,XM_006498636,XM_006498638,XM_006498639,XM_017315179,XM_017315208,XM_030247016,XM_030247019	Ctnnd1	catenin (cadherin associated protein), delta 1	protein_coding	81.5782	85.5772	68.9499	72.6716	50.4023	91.6687	67.8815	54.4526	65.2001	1.11602	0.0551595	-1.03551	0.574476	-1.15566	0.00402847
12394	NM_001111021,NM_001111022,NM_001111023,NM_009821	Runx1	runt related transcription factor 1	protein_coding	0.139737	0.314074	0.289926	0.204135	0.236665	0.334794	0.242905	0.309116	0.433303	1.14798	0.74366	1.53718	0.147964	1.33903	0.334491
12395	NM_001111026,NM_001111027,NM_009822,XM_006537568,XM_006537569,XM_006537571,XM_006537572,XM_030253116,XM_030253117,XM_030253118,XM_030253119,XM_030253120,XM_030253121	Runx1t1	RUNX1 translocation partner 1	protein_coding	14.3266	13.8933	13.1233	5.8662	7.50497	7.06884	6.91872	7.0702	7.09051	-1.71521	1.52802e-21	-1.50619	1.39896e-13	1.13877	0.0350006
12396	NM_001285446,NM_009823,NM_172860,XM_006498640,XM_006498641,XM_006498642,XM_011239268,XM_030247023	Cbfa2t2	CBFA2/RUNX1 translocation partner 2	protein_coding	20.6258	21.7935	19.8344	14.4481	13.0337	16.083	13.8524	13.5337	13.6794	-1.28224	5.67137e-06	-1.28358	1.433e-06	-1.00104	0.987859
12397	gene-Cbfa2t2-ps1	Cbfa2t2-ps1	CBFA2/RUNX1 translocation partner 2, pseudogene 1	pseudogene	0.207431	0.408115	0.230352	0.122288	0.09216	0.458861	0.557538	0.375721	0.13089	-1.1897	NA	1.46616	0.643239	1.74429	NA
12398	NM_001109873,NM_009824,NM_177289,XM_011248289,XM_011248291,XM_011248292,XM_011248293,XM_017312544,XM_017312547,XM_030243267,XM_030243268,XM_030243269,XM_030243270,XM_030243271	Cbfa2t3	CBFA2/RUNX1 translocation partner 3	protein_coding	2.14193	2.38712	2.17179	2.82529	2.41676	2.6559	5.87135	5.04492	5.43516	1.29254	0.0025413	2.84572	1.32157e-50	2.20165	4.24701e-30
12400	NM_001161456,NM_001161457,NM_001161458,NM_022309	Cbfb	core binding factor beta	protein_coding	42.0123	35.1622	37.5918	33.7478	30.4419	28.1678	21.1145	22.6167	20.025	-1.11765	0.193367	-1.53317	3.10734e-10	-1.37178	5.01852e-06
12402	NM_007619,XM_006509963,XM_017313115,XM_030244033	Cbl	Casitas B-lineage lymphoma	protein_coding	20.0322	21.709	13.9813	9.08569	9.08066	9.59675	11.5135	10.0508	11.5035	-1.80933	1.97182e-14	-1.42412	4.20182e-06	1.27049	0.00263619
12408	NM_007620	Cbr1	carbonyl reductase 1	protein_coding	157.069	149.653	145.591	146.446	143.014	133.032	238.259	229.466	234.502	1.03883	0.559187	1.82003	2.80658e-44	1.75199	8.5713e-39
12412	NM_001362560,NM_001362561,NM_001362563,NM_001362564,NM_007622,NR_155761,XM_006532102,XM_017314242,XR_003949267,XR_003949268,XR_003949269	Cbx1	chromobox 1	protein_coding	119.416	105.586	107.739	69.534	78.1004	56.9419	69.6516	67.4422	68.2055	-1.56934	1.79923e-10	-1.44966	5.88759e-08	1.08255	0.317103
12416	NM_007623,XM_006532103,XM_006532104,XM_006532105	Cbx2	chromobox 2	protein_coding	79.7217	86.1962	78.5544	72.6539	71.3411	77.6246	63.1239	56.5746	58.9803	1.00691	0.923481	-1.17093	0.000177104	-1.17902	8.31046e-05
12417	NM_001355002,NM_007624,XM_017321374	Cbx3	chromobox 3	protein_coding	241.592	211.139	215.692	169.344	159.554	126.116	123.725	117.244	127.033	-1.31884	0.000273742	-1.54993	2.53304e-10	-1.17522	0.030685
12418	NM_007625	Cbx4	chromobox 4	protein_coding	55.0113	54.6739	56.7712	54.8148	54.8722	59.9512	49.681	45.2766	48.1679	1.13115	0.0078187	1.00735	0.908803	-1.12289	0.00681727
12419	NM_001076789,NM_001110216,NM_001358950,NM_007626,XM_006520372,XM_006520374,XM_006520375,XM_006520376,XM_006520377,XM_030248308	Cbx5	chromobox 5	protein_coding	70.309	68.6343	53.9228	43.1287	40.3463	44.4971	28.9513	28.3027	31.1431	-1.35439	4.06547e-07	-1.85913	3.50428e-29	-1.37267	2.67998e-08
12421	NM_009826,XM_006495443,XM_011238338,XM_011238339,XM_011238340,XM_011238341	Rb1cc1	RB1-inducible coiled-coil 1	protein_coding	22.3219	20.6059	18.8151	16.6953	17.5578	18.94	27.854	25.5601	25.4693	-1.0327	0.674422	1.51015	3.57987e-17	1.55954	1.07022e-19
12424	NM_001284508,NM_031161,XM_017313116	Cck	cholecystokinin	protein_coding	1.48634	0.815655	0.803813	1.08549	0.625363	1.35122	0.543967	0.179559	0.51596	1.0305	0.967522	-2.09211	0.129386	-2.15592	0.108452
12428	NM_009828	Ccna2	cyclin A2	protein_coding	117.644	108.154	118.494	97.6638	98.4257	96.6162	54.8531	54.1989	52.8304	-1.05884	0.338588	-1.81416	4.89973e-42	-1.71334	2.15108e-34
12442	NM_007630	Ccnb2	cyclin B2	protein_coding	72.2998	74.7148	73.6745	76.808	75.5931	76.3005	33.7439	35.9188	33.2955	1.15165	0.0106717	-1.82637	3.81895e-35	-2.10334	2.46988e-53
12443	NM_007631,XM_011241977	Ccnd1	cyclin D1	protein_coding	3.15298	2.70363	2.61387	2.17514	2.28986	2.14982	0.983092	0.697953	0.808675	-1.15015	0.385637	-2.85378	9.73345e-16	-2.48121	8.90451e-12
12445	NM_001081635,NM_001081636,NM_007632,XM_006523552,XM_006523553,XM_011246262	Ccnd3	cyclin D3	protein_coding	46.1138	38.1826	42.4946	37.7031	33.5177	43.7591	27.4484	25.0559	27.41	1.0067	0.95781	-1.35155	1.23652e-05	-1.36061	7.4872e-06
12447	NM_007633	Ccne1	cyclin E1	protein_coding	88.812	90.0866	92.1005	76.755	77.5467	82.2422	58.5177	51.5368	58.2161	-1.03183	0.638847	-1.3748	8.77258e-13	-1.33239	1.56523e-10
12448	NM_001037134,NM_001282943,NM_009830,XM_006537573,XM_006537574,XM_006537575,XM_011249913	Ccne2	cyclin E2	protein_coding	114.42	93.476	104.138	82.7085	90.9976	74.5648	57.7523	65.5909	51.9976	-1.12576	0.213294	-1.50478	5.39727e-08	-1.33669	0.000156074
12449	NM_007634,XM_006523554	Ccnf	cyclin F	protein_coding	35.9301	35.348	36.6467	27.7409	26.0631	33.6228	23.6967	21.0537	21.3699	-1.11363	0.163217	-1.39214	1.10402e-07	-1.25009	0.000505132
12450	NM_009831,XR_003949271	Ccng1	cyclin G1	protein_coding	137.637	122.803	131.115	130.278	130.062	125.866	143.773	154.804	141.561	1.09625	0.135379	1.31925	2.53891e-08	1.20342	0.000275996
12452	NM_007635	Ccng2	cyclin G2	protein_coding	6.29942	6.00564	5.97798	5.06736	5.52477	6.83607	1.62277	2.19842	1.7457	1.0582	0.740157	-2.78706	3.20758e-18	-2.94928	3.9364e-20
12453	NM_017367,XM_006534736,XM_030254086	Ccni	cyclin I	protein_coding	119.184	118.081	123.044	148.09	130.361	155.996	139.098	133.002	133.305	1.33618	1.41852e-09	1.32622	7.72782e-10	-1.00751	0.902724
12454	NM_009832,XM_006515443,XM_006515444,XM_006515445	Ccnk	cyclin K	protein_coding	48.709	49.6811	53.0206	43.8852	48.1164	49.1469	44.4811	43.2961	42.024	1.04135	0.600173	1.00536	0.949415	-1.03579	0.582609
12455	NM_001368702,NM_009833,NR_160872	Ccnt1	cyclin T1	protein_coding	21.1369	20.561	17.0432	14.4162	14.8092	15.4655	19.5003	18.4925	18.7254	-1.18579	0.00446668	1.13099	0.030443	1.34113	3.25173e-08
12457	NM_009834,XM_006500956	Noct	nocturnin	protein_coding	45.2468	40.0593	46.4525	36.5112	37.9567	39.6309	34.2465	35.0362	32.6103	-1.05183	0.533732	-1.10535	0.113755	-1.05089	0.461821
12460	NM_016892,XR_003952739	Ccs	copper chaperone for superoxide dismutase	protein_coding	39.9429	38.2616	35.4801	40.3327	33.8197	35.8263	33.4995	35.952	36.8187	1.07529	0.428722	1.09687	0.232167	1.02007	0.818923
12461	NM_001358767,NM_007636	Cct2	chaperonin containing Tcp1, subunit 2 (beta)	protein_coding	579.726	536.502	567.602	511.985	527.724	533.581	455.3	437.983	431.335	1.03812	0.501091	-1.08471	0.0600706	-1.12607	0.00391834
12462	NM_009836	Cct3	chaperonin containing Tcp1, subunit 3 (gamma)	protein_coding	452.225	464.889	434.091	481.659	452.141	493.627	481.248	450.137	471.769	1.17308	5.60165e-06	1.21718	2.11646e-09	1.0376	0.330926
12464	NM_009837	Cct4	chaperonin containing Tcp1, subunit 4 (delta)	protein_coding	249.895	249.49	235.788	237.59	217.829	257.451	234.548	213.563	233.053	1.0761	0.154128	1.08572	0.0703377	1.00894	0.870687
12465	NM_001348035,NM_007637	Cct5	chaperonin containing Tcp1, subunit 5 (epsilon)	protein_coding	644.42	690.244	647.712	707.845	668.074	670.477	573.021	541.3	545.267	1.14679	0.00121589	-1.01888	0.719192	-1.16845	6.23439e-05
12466	NM_009838	Cct6a	chaperonin containing Tcp1, subunit 6a (zeta)	protein_coding	439.142	426.196	427.777	415.68	422.828	448.197	396.814	380.992	391.43	1.10487	0.00824983	1.05985	0.118291	-1.04249	0.272384
12467	NM_001291242,NM_009839,XM_006532107,XM_006532108,XM_030245508,XR_001779867,XR_003949272,XR_879512	Cct6b	chaperonin containing Tcp1, subunit 6b (zeta)	protein_coding	0.228598	0.287858	0.209045	0.281182	0.103855	0.451089	0.113173	0.444775	0.224106	-1.09539	0.884817	1.06327	0.91571	1.16469	0.74872
12468	NM_007638	Cct7	chaperonin containing Tcp1, subunit 7 (eta)	protein_coding	392.029	408.669	372.23	406.814	379.362	434.141	351.891	316.403	352.044	1.15504	0.00104145	1.0193	0.7246	-1.13317	0.00245733
12469	NM_009840	Cct8	chaperonin containing Tcp1, subunit 8 (theta)	protein_coding	700.494	672.146	688.55	677.055	672.57	673.029	667.368	634.255	630.474	1.09005	0.0390081	1.0987	0.0128215	1.00794	0.866245
12476	NM_001111049,NM_001111050,NM_009842	Cd151	CD151 antigen	protein_coding	189.686	202.007	192.461	190.236	183.799	216.713	290.353	284.299	301.464	1.12482	0.0198253	1.75358	9.17891e-41	1.55899	8.15293e-26
12481	NM_013486	Cd2	CD2 antigen	protein_coding	8.16136	9.85599	8.66002	8.66257	9.44243	7.27662	12.481	12.7483	9.53501	1.06067	0.760465	1.52929	0.000575218	1.44181	0.00332586
12488	NM_009847,XM_011246263,XM_011246264,XM_011246265,XR_001782031	Cd2ap	CD2-associated protein	protein_coding	43.5578	38.9183	38.2622	29.58	32.2429	25.9231	29.1349	30.8036	29.1163	-1.2349	0.00325136	-1.15641	0.0354951	1.06787	0.37981
12492	NM_007644	Scarb2	scavenger receptor class B, member 2	protein_coding	107.542	104.155	98.8316	78.7085	75.1893	76.9694	79.8251	76.4549	79.216	-1.21048	1.32312e-07	-1.12471	0.000989096	1.07626	0.0488726
12497	NM_001355068,NM_001370629,NM_001370630,NM_001370631,NM_172117,XM_017315214,XM_030247027,XM_030247029,XM_030247031,XR_003950191	Entpd6	ectonucleoside triphosphate diphosphohydrolase 6	protein_coding	63.2388	68.8263	63.7917	58.9303	54.9381	65.0339	43.1913	39.5976	45.4917	-1.0071	0.934795	-1.31893	2.06767e-08	-1.30963	4.92816e-08
12499	NM_001026214,NM_001286049,NM_001286058,NM_007647,XM_030246533	Entpd5	ectonucleoside triphosphate diphosphohydrolase 5	protein_coding	46.7323	44.0506	40.6988	29.0242	28.4187	30.7052	33.8678	29.956	32.8064	-1.34051	1.26047e-10	-1.15913	0.00121352	1.15648	0.00157248
12502	NM_009850	Cd3g	CD3 antigen, gamma polypeptide	protein_coding	1.75872	2.88322	2.58035	2.35409	1.50889	1.44673	1.42484	0.960867	2.09943	-1.214	0.611043	-1.37014	0.308215	-1.12862	0.718306
12509	NM_001111060,NM_007652,XM_006498650,XM_006498651,XM_030247036	Cd59a	CD59a antigen	protein_coding	17.8711	17.093	16.3227	10.8555	13.7421	10.4587	15.0618	16.6957	15.4136	-1.32538	0.00370615	1.07837	0.475028	1.42925	4.8171e-05
12512	NM_001042580,NM_001282966,NM_007653,XM_030244851,XM_030244852	Cd63	CD63 antigen	protein_coding	465.381	471.096	489.681	446.334	459.454	460.023	953.203	909.696	942.069	1.06417	0.20288	2.30407	4.22327e-115	2.16514	1.76084e-98
12516	NM_009854	Cd7	CD7 antigen	protein_coding	3.03281	2.11705	2.442	1.65707	2.8393	2.20478	16.0121	17.0497	18.1165	-1.01071	0.973256	7.82924	5.43178e-50	7.91307	2.17063e-48
12520	NM_133655	Cd81	CD81 antigen	protein_coding	396.37	401.303	405.966	294.393	280.529	320.826	379.896	337.812	385.182	-1.21103	2.73593e-05	1.0729	0.14075	1.29931	5.22915e-10
12521	NM_001136055,NM_001271430,NM_001271431,NM_001271432,NM_001271461,NM_001271462,NM_007656,XM_030247042	Cd82	CD82 antigen	protein_coding	17.9042	20.6487	19.5224	23.486	23.3896	26.2517	18.123	19.1966	18.5028	1.39612	1.85048e-06	1.12776	0.105755	-1.23796	0.00174838
12527	NM_007657	Cd9	CD9 antigen	protein_coding	664.678	568.159	637.912	639.519	671.059	511.261	357.158	363.263	340.658	1.0837	0.403566	-1.50353	8.9005e-09	-1.62937	3.39796e-12
12530	NM_007658,XM_006511929,XM_006511930,XM_006511931	Cdc25a	cell division cycle 25A	protein_coding	41.7629	40.7817	38.8331	36.3435	35.8989	37.0362	31.1841	29.8533	29.1651	1.00121	0.988649	-1.15524	0.000916365	-1.15663	0.00080906
12531	NM_001111075,NM_023117,XR_374398	Cdc25b	cell division cycle 25B	protein_coding	136.853	137.818	125.473	145.353	139.719	153.706	77.3555	82.4552	80.2014	1.20794	2.07137e-05	-1.42232	6.66409e-18	-1.71808	3.12751e-41
12532	NM_009860,XM_006525551,XM_011246819	Cdc25c	cell division cycle 25C	protein_coding	22.9186	24.4751	23.0701	21.5139	15.8977	17.8704	12.2886	11.0193	11.7715	-1.14261	0.161891	-1.71504	2.61168e-12	-1.50098	2.60694e-07
12534	NM_007659	Cdk1	cyclin-dependent kinase 1	protein_coding	80.3455	81.1017	79.7051	74.1978	67.1862	70.6658	52.6009	52.715	53.1022	-1.02382	0.69535	-1.29817	2.325e-11	-1.26797	1.4619e-09
12537	NM_001347308,NM_001355567,NM_001355568,NM_001355569,NM_007661,XM_006538508,XM_006538511,XM_017319932,XM_030253132,XM_030253133,XM_030253134,XM_030253135,XM_030253136,XM_030253137,XM_030253138,XR_001784083,XR_001784084	Cdk11b	cyclin-dependent kinase 11B	protein_coding	94.3768	92.9458	91.287	80.7078	82.0518	77.3736	81.4984	81.1703	82.9484	-1.04722	0.435005	1.04223	0.434171	1.09144	0.0607021
12539	NM_016742,XM_006509967	Cdc37	cell division cycle 37	protein_coding	188.45	199.635	193.888	182.569	174.102	177.117	155.398	138.048	149.712	1.03295	0.564132	-1.12627	0.00353566	-1.16339	0.000141783
12540	NM_001243769,NM_009861,XM_030253139,XM_030253140,XM_030253141,XM_030253142	Cdc42	cell division cycle 42	protein_coding	357.83	336.463	345.887	372.277	348.653	397.902	312.748	309.152	326.067	1.2006	6.74549e-06	1.06636	0.13414	-1.12589	0.00271356
12544	NM_001161623,NM_001358206,NM_009862,XM_006521744	Cdc45	cell division cycle 45	protein_coding	54.6767	48.2236	55.1885	52.6014	54.68	52.2343	25.4338	27.3509	27.9492	1.10673	0.150068	-1.68204	3.97518e-20	-1.86156	2.12034e-28
12545	NM_001271566,NM_001271567,NM_001271568,NM_009863,XM_006534737,XM_017320634,XM_030254089	Cdc7	cell division cycle 7 (S. cerevisiae)	protein_coding	8.53923	8.03788	7.56931	8.25447	7.66981	7.86023	4.22407	4.66156	4.77293	1.10821	0.296753	-1.51447	1.42582e-07	-1.67835	2.78269e-11
12549	NM_020260	Arhgap31	Rho GTPase activating protein 31	protein_coding	4.60346	5.08589	4.33666	3.75225	4.29658	4.04078	2.70924	2.41037	2.77146	-1.04395	0.695602	-1.51641	1.47998e-08	-1.45257	5.21724e-07
12555	NM_007662	Cdh15	cadherin 15	protein_coding	5.17969	5.1082	5.61071	6.14271	5.95048	6.78328	14.1616	13.281	13.102	1.32037	0.00142877	2.99498	1.02347e-52	2.26828	6.41948e-31
12558	NM_007664,XM_006525553	Cdh2	cadherin 2	protein_coding	91.3377	80.6476	82.2498	66.4363	67.8804	65.1028	76.4859	75.1978	77.4603	-1.147	0.00542136	1.05297	0.318867	1.20775	2.00356e-05
12560	NM_001037809,NM_007665	Cdh3	cadherin 3	protein_coding	1.69936	2.06512	1.81672	1.1252	1.43971	1.54653	0.959662	0.607565	1.0391	-1.22534	0.313724	-1.82491	0.000212809	-1.4893	0.0197791
12566	NM_016756,NM_183417,XM_006513162,XM_011243321,XM_030244853,XM_030244854	Cdk2	cyclin-dependent kinase 2	protein_coding	33.0394	31.3522	32.7304	26.4119	22.9969	29.0033	17.9949	18.9149	17.4122	-1.12034	0.153226	-1.5264	4.54671e-11	-1.36245	2.52483e-06
12567	NM_001355005,NM_009870	Cdk4	cyclin-dependent kinase 4	protein_coding	445.633	431.47	445.844	459.688	451.321	449.375	380.634	377.405	369.741	1.14209	0.00157317	-1.00453	0.941133	-1.14726	0.000408365
12568	NM_007668,NR_156449,XM_006535626	Cdk5	cyclin-dependent kinase 5	protein_coding	38.0644	39.52	35.2393	41.0141	36.2314	42.5183	32.3272	31.3168	30.8146	1.18399	0.00457187	-1.0141	0.857928	-1.20068	0.000843918
12569	NM_009871	Cdk5r1	cyclin-dependent kinase 5, regulatory subunit 1 (p35)	protein_coding	4.21595	4.1711	3.97791	3.7452	3.20788	4.94904	2.59381	2.40682	2.42647	1.06392	0.691804	-1.42022	0.00132576	-1.51101	0.000123773
12570	NM_009872	Cdk5r2	cyclin-dependent kinase 5, regulatory subunit 2 (p39)	protein_coding	262.383	275.534	309.108	263.761	290.087	282.967	242.389	240.747	235.889	1.09635	0.181013	-1.00588	0.947413	-1.1028	0.103666
12572	NM_009874	Cdk7	cyclin-dependent kinase 7	protein_coding	10.5232	10.3715	10.3699	10.2995	9.72929	9.79666	11.4286	11.8189	11.6598	1.06041	0.372764	1.30965	2.44646e-08	1.23503	1.69641e-05
12575	NM_001111099,NM_007669	Cdkn1a	cyclin-dependent kinase inhibitor 1A (P21)	protein_coding	409.641	393.772	405.545	288.378	284.396	305.461	436.898	408.09	426.709	-1.23987	2.4664e-09	1.23249	1.1878e-09	1.52813	1.26303e-36
12576	NM_009875	Cdkn1b	cyclin-dependent kinase inhibitor 1B	protein_coding	37.6964	33.3573	38.7865	25.669	27.3614	20.9357	24.2978	25.1604	25.1587	-1.3335	0.000586275	-1.25546	0.0043093	1.06216	0.511616
12577	NM_001161624,NM_001354981,NM_009876,XM_006508467,XM_006508468,XM_006508469,XM_006508470,XM_030242044,XM_030242045,XM_030242046,XM_030242047,XM_030242048	Cdkn1c	cyclin-dependent kinase inhibitor 1C (P57)	protein_coding	18.083	15.9407	19.629	19.9575	22.8904	21.1205	16.0615	14.9032	13.2732	1.32088	0.00182623	-1.03564	0.754817	-1.36796	0.00014271
12578	NM_001040654,NM_009877	Cdkn2a	cyclin dependent kinase inhibitor 2A	protein_coding	10.3319	11.4032	8.12933	8.43194	8.35515	9.97483	4.7786	5.522	6.09097	-1.01328	0.955618	-1.56146	0.000985988	-1.54099	0.00146836
12579	NM_007670	Cdkn2b	cyclin dependent kinase inhibitor 2B	protein_coding	10.6656	9.0859	9.28285	7.95807	8.57449	8.43411	15.0274	14.2331	15.9731	-1.04758	0.74437	1.82276	1.54097e-12	1.9095	5.15858e-14
12580	NM_001301368,NM_007671	Cdkn2c	cyclin dependent kinase inhibitor 2C	protein_coding	169.711	152.115	158.023	130.045	132.129	125.217	106.27	107.461	107.69	-1.06727	0.261859	-1.30249	3.80155e-09	-1.2204	1.27699e-05
12581	NM_009878,XM_006509968	Cdkn2d	cyclin dependent kinase inhibitor 2D	protein_coding	68.8917	70.9516	66.3397	55.4702	53.0388	55.9738	40.0201	38.4715	42.7992	-1.12927	0.0302665	-1.45092	1.05916e-14	-1.28483	4.4346e-07
12585	NM_001354986,NM_007672	Cdr2	cerebellar degeneration-related 2	protein_coding	53.4485	52.7353	48.2857	42.7736	41.0358	45.1517	28.7654	29.3898	29.9548	-1.07922	0.177554	-1.49459	2.83998e-19	-1.38488	7.91585e-13
12589	NM_001358917,NM_001358918,NM_001358919,NM_009879,XM_006530128,XM_011248162,XM_030254092,XM_030254093,XR_003955576	Ift81	intraflagellar transport 81	protein_coding	36.0709	34.694	35.2167	29.2642	29.0899	28.5107	25.9856	23.659	23.8735	-1.08436	0.188365	-1.24358	1.26675e-05	-1.14683	0.00850637
12593	NM_001123386,NM_009881,XM_006516536,XM_030247135,XR_003950423,XR_382045	Cdyl	chromodomain protein, Y chromosome-like	protein_coding	10.8941	10.3581	9.96454	8.96471	9.09817	7.70974	7.39048	7.42322	6.87527	-1.08523	0.40864	-1.23897	0.00549598	-1.14166	0.103285
12606	NM_001287514,NM_001287515,NM_001287521,NM_001287523,NM_007678	Cebpa	CCAAT/enhancer binding protein (C/EBP), alpha	protein_coding	19.7545	18.891	20.4134	17.1377	18.6898	21.173	21.7712	22.4807	22.1795	1.07107	0.430393	1.32005	1.33655e-05	1.23246	0.0013103
12607	NM_001024806,XM_006523558	Cebpz	CCAAT/enhancer binding protein zeta	protein_coding	50.073	46.3318	45.9047	41.3875	41.8612	37.6713	43.325	39.8977	41.7877	-1.05808	0.391628	1.02965	0.650596	1.08945	0.110565
12608	NM_001287738,NM_001287739,NM_009883	Cebpb	CCAAT/enhancer binding protein (C/EBP), beta	protein_coding	26.3939	30.1339	36.5139	28.0653	27.3354	24.853	36.18	37.6164	33.9173	-1.04196	0.763541	1.35835	0.000496963	1.41535	6.62311e-05
12609	NM_007679	Cebpd	CCAAT/enhancer binding protein (C/EBP), delta	protein_coding	2.72924	2.51097	3.41611	2.74395	2.19933	2.09877	2.47015	1.81446	2.01905	-1.10009	0.67883	-1.1657	0.4102	-1.05964	0.770077
12611	NM_009884	Cebpg	CCAAT/enhancer binding protein (C/EBP), gamma	protein_coding	60.3683	54.3971	53.7409	46.9346	43.1949	42.4489	42.9644	39.0791	41.7549	-1.14325	0.0130163	-1.16128	0.00231867	-1.01577	0.798067
12614	NM_009886,XM_006520379,XM_006520380,XM_006520381,XM_006520382,XM_030248310	Celsr1	cadherin, EGF LAG seven-pass G-type receptor 1	protein_coding	18.8022	21.7161	17.0763	17.3058	15.3701	19.3653	12.4139	11.6235	12.7803	-1.00062	0.996046	-1.33317	4.51568e-06	-1.33234	4.5292e-06
12615	NM_001302129,NM_001302130,NM_001302131,NM_001302132,NM_007681,NR_126074,XM_011240699,XM_030254094	Cenpa	centromere protein A	protein_coding	52.0248	49.6128	46.9373	46.8781	42.9333	49.931	29.3136	28.6468	28.6495	1.0351	0.668504	-1.47448	5.76625e-13	-1.52624	3.87956e-15
12616	NM_007682	Cenpb	centromere protein B	protein_coding	256.277	284.628	239.276	239.594	229.36	280.056	211.463	201.772	220.043	1.06556	0.361113	-1.05072	0.439561	-1.11961	0.0429125
12617	NM_001345902,NM_001345903,NM_001345904,NM_007683,XM_017320636,XM_017320638,XM_030254095,XM_030254096,XM_030254097	Cenpc1	centromere protein C1	protein_coding	17.9111	15.3537	17.1849	15.1709	13.9202	15.6714	13.2992	13.0385	10.9027	-1.00759	0.952595	-1.14076	0.0820982	-1.13217	0.100039
12626	NM_007684,XM_006517074	Cetn3	centrin 3	protein_coding	57.6166	52.9361	55.0458	49.6539	52.5695	46.2786	38.3963	44.5918	44.737	-1.00318	0.980878	-1.10291	0.207459	-1.09941	0.214138
12631	NM_007687	Cfl1	cofilin 1, non-muscle	protein_coding	1507.22	1554.28	1557.09	1513.11	1494.48	1510.84	1374.81	1279.91	1352.92	1.08647	0.0388465	1.01651	0.72578	-1.06882	0.0735626
12632	NM_007688,XM_006515452	Cfl2	cofilin 2, muscle	protein_coding	69.7442	67.2635	65.3444	56.608	49.7502	49.641	74.418	69.091	71.7885	-1.16605	0.00386231	1.24877	2.74158e-06	1.45612	4.98693e-16
12633	NM_001289704,NM_001293804,NM_001293805,NM_001355056,NM_009805,NM_207653,NR_149255,NR_149256,NR_149257,NR_149258,XM_006495635,XM_011238420,XM_011238421,XM_011238422,XM_011238423,XM_017313559,XM_030244988	Cflar	CASP8 and FADD-like apoptosis regulator	protein_coding	5.64244	4.91899	3.75066	2.30043	3.19191	3.89856	2.70111	2.81478	2.88807	-1.47985	5.41053e-05	-1.59131	3.17477e-07	-1.07532	0.516627
12647	NM_009891	Chat	choline acetyltransferase	protein_coding	0.355325	0.232164	0.165982	0.161582	0.401977	0.190471	0.279614	0.320907	0.242304	1.11049	0.871479	1.30657	0.587295	1.17658	0.735565
12648	NM_007690	Chd1	chromodomain helicase DNA binding protein 1	protein_coding	22.2341	20.8405	19.0857	15.4876	15.9998	15.9767	17.7076	16.9952	18.0739	-1.17854	0.000921978	-1.00496	0.945481	1.17273	0.000575891
12649	NM_007691,XM_017313117	Chek1	checkpoint kinase 1	protein_coding	20.9083	18.3108	18.9868	17.0641	17.0482	16.4154	9.11716	9.64238	9.00153	-1.03607	0.699349	-1.7857	5.43335e-22	-1.72353	2.6348e-19
12651	NM_007692,NR_037153,NR_037154	Chkb	choline kinase beta	protein_coding	9.37645	8.99528	10.5329	10.6243	7.6656	7.54853	12.0379	9.49734	11.2355	-1.01386	0.943169	1.31025	0.0160645	1.32841	0.0108327
12652	NM_007693	Chga	chromogranin A	protein_coding	5677.15	5664.39	5626.41	4577.62	4562.71	3989.84	2861.41	2564.83	2756.82	-1.16225	0.00610427	-1.77022	6.03941e-34	-1.5231	7.54664e-19
12653	NM_007694	Chgb	chromogranin B	protein_coding	2215.51	2048.57	1889.41	1232.88	1296.65	967.903	714.069	695.933	722.633	-1.579	7.81637e-11	-2.45939	1.72073e-42	-1.55756	5.24345e-11
12660	NM_001271496,NM_013490,NR_073190,XM_006531646,XM_006531648,XM_011248599,XM_017318048,XM_017318049,XM_030250724,XM_030250725,XM_030250726,XM_030250727,XM_030250728,XM_030250729,XM_030250730,XM_030250731,XR_003952740,XR_388248	Chka	choline kinase alpha	protein_coding	38.7746	38.8114	37.3795	33.7937	31.7829	34.9234	35.5722	32.6293	35.3749	-1.05524	0.376471	1.02839	0.636526	1.0852	0.0993343
12662	NM_001370788,NM_001370789,NM_001370790,NM_018818,XM_006528381,XM_006528382,XM_006528383,XM_006528384,XM_030251211,XR_001782732,XR_387043	Chm	choroidermia (RAB escort protein 1)	protein_coding	14.0892	11.3645	12.1353	10.5572	10.2895	9.71948	14.0019	14.7161	13.5497	-1.09882	0.291085	1.32262	4.46227e-05	1.45332	3.17124e-08
12663	NM_021350	Chml	choroideremia-like	protein_coding	20.3042	17.4584	16.3175	11.6983	12.5969	11.6723	13.7494	13.4021	13.2993	-1.35149	1.64808e-06	-1.13961	0.0406967	1.18593	0.00630447
12667	NM_001278041,NM_001354995,NM_001354996,NM_009893,XM_006521745,XM_011245814,XM_011245815,XM_011245816,XM_011245817,XM_017316860,XM_017316861,XM_030248947,XM_030248948,XM_030248950,XR_001781784,XR_003951745,XR_003951746,XR_875721	Chrd	chordin	protein_coding	8.18979	9.23442	7.37407	7.12468	6.20095	8.34497	2.93736	3.18317	4.47629	-1.07526	0.601178	-1.92125	1.3176e-11	-1.78677	2.63873e-09
12669	NM_001112697,NM_007698	Chrm1	cholinergic receptor, muscarinic 1, CNS	protein_coding	0.497059	0.718076	0.674236	0.487647	0.529712	0.641432	0.051695	0.100323	0.210978	-1.02671	0.95035	-4.34926	2.30311e-08	-4.23612	4.545e-08
12672	NM_007699,XM_006498654	Chrm4	cholinergic receptor, muscarinic 4	protein_coding	5.90642	5.68506	4.77762	2.86531	3.28041	3.02357	4.16723	3.97468	5.06827	-1.48176	0.000487016	-1.00968	0.950554	1.46755	0.000288681
12675	NM_001162410,NM_007700,XM_030250732,XR_003952741,XR_003952742	Chuk	conserved helix-loop-helix ubiquitous kinase	protein_coding	33.4283	31.466	26.3675	27.412	26.052	27.3569	19.6574	17.6148	18.9577	-1.01683	0.858196	-1.3837	1.08198e-08	-1.36079	6.64883e-08
12683	NM_007702	Cidea	cell death-inducing DNA fragmentation factor, alpha subunit-like effector A	protein_coding	29.1089	26.2247	32.587	25.4802	30.9512	22.2395	36.261	33.7565	34.414	-1.00251	0.989538	1.39197	0.000383522	1.39546	0.000338917
12695	NM_001005784,NM_001005787,NM_001355177,NM_007704,NM_172696,XM_006502699,XM_006502700,XM_006502701,XM_006502702,XM_006502703,XM_006502704,XM_006502705,XM_006502706,XM_006502707	Patj	PATJ, crumbs cell polarity complex component	protein_coding	7.40512	6.78784	6.24208	6.10981	6.51892	6.34931	5.47455	5.40799	5.54096	1.01345	0.896019	-1.06474	0.392709	-1.07907	0.271003
12696	NM_007705,NR_152857,XM_006513164,XM_006513165,XM_030244855	Cirbp	cold inducible RNA binding protein	protein_coding	65.4582	53.0879	53.3067	45.1035	43.7677	39.5469	43.8708	38.6128	42.0542	-1.21399	0.0101718	-1.20009	0.00915646	1.01158	0.896924
12700	NM_001317354,NM_009895,XM_006511635	Cish	cytokine inducible SH2-containing protein	protein_coding	1.94767	1.76107	0.887364	1.54146	1.54143	2.22416	0.439271	0.754664	1.01713	1.29052	0.374208	-1.75441	0.0187977	-2.2641	0.000335082
12702	NM_007707,XM_011248707,XM_030245509	Socs3	suppressor of cytokine signaling 3	protein_coding	9.08241	10.7556	11.6449	8.59778	10.4799	9.56062	7.31481	7.00843	6.88804	1.01801	0.902752	-1.25311	0.0140483	-1.27567	0.00734421
12703	NM_001271603,NM_009896	Socs1	suppressor of cytokine signaling 1	protein_coding	2.18817	1.90216	1.82793	1.44434	2.29517	2.245	4.09232	3.32868	4.36014	1.08335	0.794112	2.18135	1.98525e-05	2.01353	0.000144549
12704	NM_007708,XM_006530130,XM_006530131,XM_006530132,XM_006530133,XM_006530134,XM_006530135,XM_006530136,XM_006530137,XM_006530138,XM_006530139,XM_006530140,XM_006530141,XM_006530142,XM_006530143,XM_006530145,XM_006530146,XM_006530147,XM_006530148,XM_006530149,XM_006530150,XM_006530151,XM_006530152,XM_006530153,XM_011248163,XM_017320640,XM_017320641,XM_017320643,XM_017320644,XM_017320645,XM_017320646,XM_030254098,XM_030254099,XM_030254100	Cit	citron	protein_coding	10.1981	10.8379	11.8671	8.0734	7.41035	8.64951	3.41262	2.87758	3.77616	-1.16964	0.0111836	-2.82135	7.68257e-79	-2.41214	5.72249e-56
12709	NM_021273	Ckb	creatine kinase, brain	protein_coding	59.5596	66.5567	61.3896	65.8448	56.9326	71.1812	56.7769	48.265	57.8438	1.14683	0.0622222	1.01687	0.85333	-1.12781	0.0733229
12716	NM_001355069,NM_009897,XM_006498656	Ckmt1	creatine kinase, mitochondrial 1, ubiquitous	protein_coding	205.717	210.331	222.153	200.113	195.107	216.421	148.905	153.948	152.128	1.05856	0.344829	-1.19334	0.000146912	-1.26322	2.88056e-07
12721	NM_001301374,NM_009898,XM_006507284,XM_006507285	Coro1a	coronin, actin binding protein 1A	protein_coding	9.52955	11.1219	10.3135	11.6003	8.48477	11.3551	10.3962	9.04016	12.3939	1.12452	0.401224	1.20519	0.102314	1.07174	0.57789
12724	NM_009900,XM_006521749,XM_017316862,XM_030248952,XR_001781785,XR_003951747,XR_003951748,XR_003951749,XR_384520	Clcn2	chloride channel, voltage-sensitive 2	protein_coding	2.17518	2.77647	2.48968	2.54755	2.58514	2.69325	1.86545	1.59488	1.79156	1.16916	0.302331	-1.16456	0.272746	-1.36156	0.0131244
12725	NM_007711,NM_173873,NM_173874,NM_173876,XM_006509259,XM_006509260,XM_017312552,XM_017312553,XR_001778397	Clcn3	chloride channel, voltage-sensitive 3	protein_coding	56.2449	49.0875	44.7334	47.3593	44.0766	48.2235	42.9973	42.0452	41.2359	1.03666	0.637721	-1.01103	0.887285	-1.0481	0.436661
12727	NM_001302386,NM_001302387,NM_001357102,NM_001357103,NM_001357104,NM_011334,NR_126156,NR_126157,XM_006539502,XM_030242049,XM_030242050,XM_030242051,XM_030242052,XM_030242053,XM_030242054,XM_030242055,XM_030242056,XR_003946379,XR_003946380,XR_391040	Clcn4	chloride channel, voltage-sensitive 4	protein_coding	85.0581	75.2528	66.8784	88.1812	89.1994	100.349	45.9915	43.6347	55.4822	1.29953	7.90025e-10	-1.26919	8.77268e-09	-1.64936	8.67217e-36
12728	NM_001243762,NM_016691,XM_006527562,XM_011247442,XM_011247443,XM_011247444,XM_011247445,XM_011247446	Clcn5	chloride channel, voltage-sensitive 5	protein_coding	28.9173	27.5587	21.6067	16.5405	14.511	17.874	22.696	20.4187	22.864	-1.46656	2.85309e-09	1.00159	0.987367	1.4689	4.41177e-10
12729	NM_023671	Clns1a	chloride channel, nucleotide-sensitive, 1A	protein_coding	99.9104	101.006	98.9983	97.0285	89.407	95.6788	87.2625	83.9419	84.6894	1.04472	0.374635	1.00034	0.995651	-1.04437	0.302258
12739	NM_009902	Cldn3	claudin 3	protein_coding	190.976	206.285	202.265	244.698	254.994	285.569	217.269	199.175	221.685	1.45328	8.83014e-15	1.24663	4.70294e-06	-1.16577	0.00178613
12740	NM_009903	Cldn4	claudin 4	protein_coding	3.15664	2.56413	2.56685	3.32069	2.60692	2.23362	26.5328	23.1146	30.5763	1.10275	0.593739	11.2852	1.01702e-117	10.2337	4.71204e-108
12745	NM_001329627,NM_001329680,NM_009904,XM_006530636,XM_011248296,XM_011248297,XM_011248298,XM_017312554,XM_030243275,XM_030243276	Clgn	calmegin	protein_coding	28.787	26.3257	25.9273	20.5941	22.1662	18.6262	14.8456	15.4825	14.5268	-1.16026	0.0444079	-1.52469	1.67694e-11	-1.31409	2.30132e-05
12747	NM_001042634,NR_027853,NR_027854	Clk1	CDC-like kinase 1	protein_coding	26.6891	25.969	28.3092	23.1941	23.5464	17.6508	22.6319	25.2886	23.1803	-1.13764	0.225847	1.02384	0.845029	1.16476	0.0952378
12748	NM_001163432,NM_007712	Clk2	CDC-like kinase 2	protein_coding	14.7607	16.2479	16.4038	15.4179	18.5988	13.5924	12.0885	13.8415	10.6207	1.11855	0.390487	-1.10417	0.403378	-1.23507	0.0430453
12750	NM_001304744,NM_001362535,NM_001362536,NM_001362538,NM_001362539,NM_001362540,NM_001362541,NM_007714,XM_006532112,XM_006532114,XM_006532118,XM_011248708,XM_017314243,XM_030245510,XM_030245511,XM_030245512	Clk4	CDC like kinase 4	protein_coding	13.1847	12.1169	12.9506	11.575	10.9393	8.09587	12.8122	12.9415	13.383	-1.09315	0.427416	1.21251	0.0255545	1.32545	0.000768987
12751	NM_009906,XM_011241668	Tpp1	tripeptidyl peptidase I	protein_coding	43.1641	43.6253	42.361	45.2004	43.7916	52.1887	69.3645	65.7992	70.8113	1.21259	0.000108755	1.86877	4.85982e-46	1.54115	1.32604e-22
12752	NM_001146311,NM_001329789,NM_009907,XM_006507288,XM_006507289,XM_006507292,XM_006507293,XM_017321963,XM_030242057,XM_030242058,XM_030242059,XR_378213	Cln3	ceroid lipofuscinosis, neuronal 3, juvenile (Batten, Spielmeyer-Vogt disease)	protein_coding	9.21596	8.90199	8.08083	8.81592	8.6924	9.25208	22.0248	18.5497	20.8614	1.20492	0.0196349	2.6608	4.7808e-54	2.20828	2.32411e-36
12753	NM_001289826,NM_001305222,NM_007715,XM_011249402,XM_017320648,XM_017320649,XM_017320650,XM_017320651,XM_030254101,XM_030254102,XM_030254103,XR_001784601,XR_001784602	Clock	circadian locomotor output cycles kaput	protein_coding	16.0375	16.5011	12.9435	8.45941	8.23455	9.62277	10.4042	10.4124	10.2606	-1.54368	8.33776e-14	-1.25404	9.63571e-05	1.23097	0.00043587
12757	NM_001080384,NM_001080385,NM_001080386,NM_001290470,NM_001369156,NM_001369157,NM_001369158,NM_001369159,NM_016760,XM_006537587,XM_030253143,XM_030253145,XM_030253146	Clta	clathrin, light polypeptide (Lca)	protein_coding	277.626	275.999	310.263	246.799	273.902	260.593	311.114	321.559	306.639	1.00351	0.973256	1.30203	1.99799e-06	1.29748	2.65253e-06
12759	NM_013492,XM_006518503,XM_006518504,XM_030247632	Clu	clusterin	protein_coding	53.8421	57.0015	53.7945	40.2679	36.1652	35.5001	51.1786	45.659	49.9867	-1.32291	6.45726e-07	1.04428	0.512081	1.38148	1.02244e-09
12763	NM_001111110,NM_001284519,NM_001284520,NM_007717,XM_011244265,XM_011244266,XM_011244274	Cmah	cytidine monophospho-N-acetylneuraminic acid hydroxylase	protein_coding	0.402124	0.393015	0.31039	0.417396	0.25432	0.553616	0.325522	0.329864	0.48165	1.03122	0.927052	1.16658	0.51637	1.13126	0.591642
12764	NM_009908,XM_030255134	Cmas	cytidine monophospho-N-acetylneuraminic acid synthetase	protein_coding	57.7857	58.4036	59.2866	53.4895	55.9748	47.8974	59.3614	55.6777	60.549	-1.00197	0.985991	1.17285	0.00664825	1.17516	0.00574587
12767	NM_001356509,NM_009911,XM_006529114	Cxcr4	chemokine (C-X-C motif) receptor 4	protein_coding	2.86056	2.81687	2.72598	3.24884	3.321	3.1983	0.934488	1.24901	0.91341	1.30025	0.159899	-2.27592	1.57055e-06	-2.95928	7.01277e-11
12775	NM_001301713,NM_007719	Ccr7	chemokine (C-C motif) receptor 7	protein_coding	1.02921	0.702142	0.695335	0.914425	0.277822	0.906667	1.22114	1.05797	1.30155	-1.05338	0.916383	1.70582	0.0734033	1.79688	0.047681
12777	NM_007721	Ccr10	chemokine (C-C motif) receptor 10	protein_coding	2.95451	2.77222	1.95016	2.66158	2.54562	3.68948	2.33719	2.26417	3.17123	1.27554	0.263143	1.17993	0.423852	-1.08103	0.710549
12785	NM_001109745,NM_001109746,NM_001347325,NM_001355195,NM_013493	Cnbp	cellular nucleic acid binding protein	protein_coding	374.139	373.87	357.871	369.038	356.556	355.418	326.202	306.981	323.95	1.08644	0.0315481	1.01499	0.74318	-1.07039	0.0572513
12790	NM_001282010,NM_009918,XM_017313745,XM_017313748	Cnga3	cyclic nucleotide gated channel alpha 3	protein_coding	0.148402	0.192995	0.296642	0.381029	0.188792	0.329811	1.12592	1.07555	1.0007	1.579	0.206804	5.8224	1.03668e-11	3.6874	1.29547e-07
12793	NM_001355011,NM_009919	Cnih1	cornichon family AMPA receptor auxiliary protein 1	protein_coding	124.876	115.565	127.32	124.824	122.058	119.114	110.083	107.868	113.164	1.10309	0.0813061	1.05197	0.370121	-1.0486	0.384208
12794	NM_001302333,NM_009920	Cnih2	cornichon family AMPA receptor auxiliary protein 2	protein_coding	15.8348	17.3365	17.4302	18.1929	19.0629	19.2222	12.6069	13.8474	13.9051	1.24071	0.0137319	-1.06909	0.493571	-1.32643	0.000359127
12795	NM_001313916,NM_013807	Plk3	polo like kinase 3	protein_coding	28.753	34.3099	32.9535	29.82	27.89	29.5875	55.2135	54.8362	52.4196	1.01154	0.910368	1.98646	9.48587e-35	1.96379	1.975e-33
12799	NM_001146318,NM_009923,XM_006532120,XM_017314245	Cnp	2',3'-cyclic nucleotide 3' phosphodiesterase	protein_coding	49.4755	50.2897	46.3079	48.1684	41.2348	46.1816	65.995	52.4225	66.3308	1.03327	0.710945	1.45099	3.09301e-11	1.40427	1.6355e-09
12803	NM_170786	Cntf	ciliary neurotrophic factor	protein_coding	0.717076	3.43715	2.09983	0.353015	2.33556	0.796313	0.590338	2.45621	1.90614	-1.58014	0.63666	-1.0673	0.949415	1.48051	0.621859
12804	NM_001136056,NM_016673,XM_006537596,XM_006537597,XM_006537598,XM_006537599,XM_011249916,XM_011249917,XM_017319941,XM_017319942,XM_030253151,XM_030253153,XM_030253154	Cntfr	ciliary neurotrophic factor receptor	protein_coding	21.0435	18.4427	23.8133	15.9319	16.334	16.0011	17.3066	14.8394	13.5323	-1.16708	0.138181	-1.20177	0.0447564	-1.02972	0.789329
12805	NM_001159647,NM_001159648,NM_001358051,NM_007727,XM_006520383,XM_017316422,XM_017316423	Cntn1	contactin 1	protein_coding	1.02569	0.946524	1.14965	1.18666	0.96407	1.08675	1.02242	0.72317	0.97638	1.15014	0.475917	1.02317	0.918571	-1.12409	0.486992
12807	NM_001146323,NM_001146324,NM_080634,XM_006535377,XM_006535378,XM_006535379,XM_006535380,XM_030252407,XM_030252408,XR_001783645,XR_001783646,XR_003954277,XR_389587	Hps3	HPS3, biogenesis of lysosomal organelles complex 2 subunit 1	protein_coding	4.79919	5.492	4.33737	4.28755	4.18201	4.96178	4.68637	4.13084	5.10716	1.01677	0.914032	1.11062	0.312373	1.0923	0.390283
12812	NM_016706	Coil	coilin	protein_coding	21.1696	19.8352	19.8971	19.633	17.8038	18.1775	20.2606	16.8674	20.9956	1.01494	0.88885	1.11719	0.111962	1.10074	0.169796
12817	NM_001304757,NM_007731,XM_006513170,XM_006513171,XM_011243322,XM_011243323,XM_011243324,XM_011243325,XM_011243326,XM_011243327,XM_011243328,XM_011243329,XM_011243330,XM_011243331,XM_011243332,XM_011243333,XM_011243335,XM_011243336,XM_011243337,XM_011243339,XM_011243341,XM_011243342,XM_011243343,XM_011243344,XM_030244856,XM_030244857,XM_030244858	Col13a1	collagen, type XIII, alpha 1	protein_coding	1.21957	0.937846	0.903735	1.03529	0.382809	0.229623	0.644139	0.413351	0.330909	-1.43671	0.276816	-1.76629	0.0434818	-1.2294	0.516747
12821	NM_001290825,NM_007732	Col17a1	collagen, type XVII, alpha 1	protein_coding	0.176892	0.243615	0.152573	0.307035	0.381367	0.264361	0.508525	0.451877	0.295235	1.80409	0.0647378	2.52071	0.000619955	1.39722	0.232197
12822	NM_001109991,NM_009929,XM_006513173,XM_006513174,XM_006513176,XM_011243346,XM_011243347	Col18a1	collagen, type XVIII, alpha 1	protein_coding	40.6453	39.4798	40.7769	32.8262	29.2822	29.3112	20.237	19.0846	21.4887	-1.19206	0.00138519	-1.68501	7.02972e-27	-1.41353	3.00901e-12
12824	NM_001113515,NM_031163,XM_006520386	Col2a1	collagen, type II, alpha 1	protein_coding	0.950992	0.881708	1.12591	0.954829	0.744384	1.11036	1.15393	0.85008	0.964269	1.05752	0.825408	1.17802	0.375978	1.11394	0.561574
12826	NM_009931,NR_133670,XM_017312555	Col4a1	collagen, type IV, alpha 1	protein_coding	0.249584	0.182914	0.318755	0.148122	0.113609	0.112019	0.161594	0.127805	0.203131	-1.78298	0.11483	-1.27501	0.502486	1.3984	0.345756
12829	NM_007735,XM_011238652,XM_011238653,XM_030245430	Col4a4	collagen, type IV, alpha 4	protein_coding	0.220448	0.267537	0.231884	0.15512	0.187289	0.099486	0.202792	0.037761	0.106281	-1.48231	0.350024	-1.96545	0.0551197	-1.32594	0.473326
12837	NM_007739	Col8a1	collagen, type VIII, alpha 1	protein_coding	1.47703	1.77842	1.69951	1.42979	1.54518	1.54298	0.446214	0.58402	0.352987	1.01263	0.960235	-3.01234	4.43564e-13	-3.05039	2.84266e-13
12842	NM_007742	Col1a1	collagen, type I, alpha 1	protein_coding	6.92789	6.43701	6.32842	6.21946	5.38759	7.32894	2.79267	2.63866	3.47436	1.06495	0.606128	-1.88956	5.32087e-14	-2.01229	1.05204e-16
12846	NM_001111062,NM_001111063,NM_007744	Comt	catechol-O-methyltransferase	protein_coding	112.712	122.937	126.069	120.321	126.659	123.074	141.763	132.398	125.594	1.1365	0.0342655	1.29402	6.83625e-07	1.13861	0.0173997
12847	NM_009938,XM_030245513	Copa	coatomer protein complex subunit alpha	protein_coding	214.906	213.651	197.213	205.998	191.622	248.35	218.378	204.885	223.684	1.15729	0.0144422	1.2127	0.000314967	1.04788	0.445687
12848	NM_001285507,NM_001285512,NM_001285513,NM_009939	Cops2	COP9 signalosome subunit 2	protein_coding	105.629	93.4876	95.8749	91.7033	94.9236	86.268	100.7	102.929	97.2764	1.02889	0.717374	1.197	0.000605229	1.1634	0.00425383
12850	NM_001304758,NM_009940,XM_030242060	Coq7	demethyl-Q 7	protein_coding	42.2604	40.1535	38.7852	35.1469	44.2566	35.8256	38.4511	32.5658	36.4825	1.05798	0.626709	1.03824	0.723669	-1.01901	0.854016
12856	NM_001017429,XM_006521750	Cox17	cytochrome c oxidase assembly protein 17, copper chaperone	protein_coding	342.833	347.312	328.012	310.949	319.56	266.813	255.989	246.067	239.007	-1.01361	0.891826	-1.16192	0.0171494	-1.14631	0.0305158
12857	NM_001293559,NM_009941	Cox4i1	cytochrome c oxidase subunit 4I1	protein_coding	1214.32	1328.08	1263.82	1278.59	1170.42	1194.72	1163.31	1106.03	1187.24	1.06256	0.255104	1.06328	0.19477	1.00068	0.990398
12858	NM_007747,XM_030244034	Cox5a	cytochrome c oxidase subunit 5A	protein_coding	561.167	602.767	612.897	582.669	555.213	694.939	483.406	440.262	479.879	1.14385	0.0336166	-1.08138	0.210136	-1.23694	0.000119172
12859	NM_009942	Cox5b	cytochrome c oxidase subunit 5B	protein_coding	732.411	730.192	754.179	680.402	731.458	751.006	614.968	617.827	573.803	1.08337	0.164373	-1.04634	0.423307	-1.13358	0.00972148
12861	NM_007748	Cox6a1	cytochrome c oxidase subunit 6A1	protein_coding	1068.13	1188.29	1199.22	1168.97	1204.06	1247.19	1179.55	1153.47	1164.97	1.16281	0.00279715	1.18596	0.000236616	1.01991	0.729264
12864	NM_053071	Cox6c	cytochrome c oxidase subunit 6C	protein_coding	487.105	518.295	488.464	428.43	445.952	345.426	473.242	467.611	492.137	-1.09992	0.252243	1.12441	0.100997	1.23676	0.00142389
12865	NM_009944	Cox7a1	cytochrome c oxidase subunit 7A1	protein_coding	3.60869	5.67869	5.6797	2.80697	2.69358	3.75285	3.10713	3.31913	5.17424	-1.43704	0.32391	-1.09286	0.818417	1.31494	0.406211
12866	NM_009945,XM_030244035	Cox7a2	cytochrome c oxidase subunit 7A2	protein_coding	411.83	471.617	404.71	437.854	405.75	430.434	385.786	355.758	408.463	1.11341	0.0605315	1.03418	0.58928	-1.07662	0.168528
12867	NM_007749	Cox7c	cytochrome c oxidase subunit 7C	protein_coding	474.948	495.482	527.871	504.28	520.734	398.101	403.205	404.954	396.441	1.05683	0.591992	-1.06139	0.501196	-1.12172	0.14127
12868	NM_007750	Cox8a	cytochrome c oxidase subunit 8A	protein_coding	985.773	1096.86	1071.45	1008.64	1056.83	1091.24	878.575	888.493	891.323	1.11117	0.0438866	-1.01221	0.851648	-1.12474	0.0120511
12874	NM_007754	Cpd	carboxypeptidase D	protein_coding	18.7286	17.9215	15.5134	18.5933	17.993	19.6283	13.3276	13.0849	14.314	1.19676	0.00084131	-1.09261	0.105166	-1.3076	4.13459e-08
12876	NM_013494	Cpe	carboxypeptidase E	protein_coding	622.206	581.649	554.966	347.182	328.46	253.499	347.831	299.977	334.738	-1.69976	1.71148e-13	-1.52772	1.67472e-09	1.11262	0.176339
12877	NM_001252525,NM_001252526,NM_001357107,NM_007755,XM_011250784,XM_011250785,XM_011250786,XM_011250787,XM_011250788,XM_011250790,XM_011250792,XM_017321964,XM_017321965,XM_030242061,XM_030242062,XM_030242063	Cpeb1	cytoplasmic polyadenylation element binding protein 1	protein_coding	17.729	16.2339	17.1683	15.7974	17.0578	17.7567	21.1262	17.529	18.4343	1.06652	0.40746	1.24183	0.000199066	1.16437	0.0109692
12889	NM_007756	Cplx1	complexin 1	protein_coding	10.8958	9.60544	11.9779	9.56161	7.20974	8.48998	10.7543	9.96524	11.0902	-1.1562	0.206804	1.14984	0.168665	1.32944	0.0024228
12890	NM_001362218,NM_009946,NR_155492,XM_017315376	Cplx2	complexin 2	protein_coding	389.799	400.584	367.677	303.268	301.449	288.92	163.636	153.328	167.17	-1.16622	0.000146492	-2.04709	8.03402e-89	-1.75533	6.74846e-55
12892	NM_007757	Cpox	coproporphyrinogen oxidase	protein_coding	44.2657	37.9512	39.8635	52.4628	53.1362	46.4562	47.1778	47.6015	45.0677	1.38559	1.376e-07	1.3438	6.3778e-07	-1.0311	0.676097
12894	NM_013495,XM_006531654,XM_006531655,XM_006531658,XM_006531659,XM_011248602	Cpt1a	carnitine palmitoyltransferase 1a, liver	protein_coding	14.8338	14.1274	14.8297	15.2331	14.4811	17.0111	15.5811	16.1014	14.6677	1.18181	0.0124943	1.24126	0.000311755	1.05031	0.477525
12896	NM_009949	Cpt2	carnitine palmitoyltransferase 2	protein_coding	22.5183	21.1556	20.6291	20.6384	19.2962	22.2835	24.7633	25.7292	23.2647	1.07413	0.376471	1.34627	6.27145e-07	1.25337	0.000199726
12905	NM_001330138,NM_001330141,NM_001330175,NM_009950,XM_006513180,XM_006513181,XM_006513183,XM_006513184,XM_030244859	Cradd	CASP2 and RIPK1 domain containing adaptor with death domain	protein_coding	13.9062	13.3552	15.7077	10.3293	10.6627	10.55	9.18898	9.18841	9.92737	-1.22486	0.026925	-1.28112	0.00268789	-1.04593	0.653136
12908	NM_007760,XM_006497645,XM_006497646,XM_006497647,XM_030247065,XM_030247066,XM_030247067,XM_030247068,XM_030247069,XM_030247070,XM_030247071,XM_030247072	Crat	carnitine acetyltransferase	protein_coding	33.8146	33.8285	37.12	30.8147	24.3396	33.2269	55.9478	55.3396	51.2318	1.08379	0.216425	1.90113	9.72235e-40	1.75415	1.38701e-30
12909	NM_007761	Crcp	calcitonin gene-related peptide-receptor component protein	protein_coding	50.7776	48.4077	45.6277	46.2352	40.2238	37.805	31.9157	31.5506	28.7362	-1.04714	0.640129	-1.33864	1.57038e-05	-1.27837	0.000336166
12912	NM_001037726,NM_009952,NM_133828,XM_006495650,XM_006495651,XM_006495652,XM_006495653,XM_006495654,XM_006495655,XM_011238424,XM_011238425,XM_017314080,XM_017314099,XM_030245776	Creb1	cAMP responsive element binding protein 1	protein_coding	21.2971	18.0661	16.4429	16.6318	17.1712	14.5315	17.3674	18.3571	17.815	-1.03537	0.749489	1.08684	0.30682	1.12528	0.120091
12913	NM_013497	Creb3	cAMP responsive element binding protein 3	protein_coding	69.7905	75.5512	66.4706	79.7576	73.8916	75.467	93.0228	91.9111	93.2288	1.20173	0.000311549	1.53952	1.09721e-21	1.28108	7.30852e-08
12914	NM_001025432,XM_006521751,XM_006521752,XM_006521753,XM_006521754	Crebbp	CREB binding protein	protein_coding	8.47338	8.44325	5.9337	1.6661	2.03912	1.6265	3.30753	3.24341	3.26004	-3.12645	1.34274e-43	-1.85801	8.65394e-15	1.68269	9.43528e-10
12915	NM_017406	Atf6b	activating transcription factor 6 beta	protein_coding	62.5564	65.7512	58.4354	61.699	56.1327	64.8494	59.718	55.1915	59.5932	1.08566	0.143082	1.09494	0.0680487	1.00854	0.887415
12916	NM_001110850,NM_001110851,NM_001110852,NM_001110853,NM_001110854,NM_001110855,NM_001110856,NM_001110857,NM_001110858,NM_001110859,NM_001271503,NM_001271504,NM_001271505,NM_001271506,NM_001311066,NM_001311067,NM_013498,NR_073193,XM_006525554,XM_006525555,XM_006525556,XM_006525557,XM_006525558,XM_006525559,XM_006525560,XM_006525561,XM_006525562,XM_006525563,XM_006525564,XM_006525565,XM_006525566,XM_006525567,XM_006525568,XM_006525569,XM_006525570,XM_006525572,XM_006525573,XM_006525574,XM_006525575,XM_006525576,XM_006525578,XM_006525579,XM_006525580,XM_011246820,XM_017317808,XM_017317809,XM_030250300,XM_030250301,XM_030250302,XM_030250303,XM_030250304,XM_030250305,XM_030250306,XM_030250307,XM_030250308,XM_030250309,XM_030250310,XM_030250311,XM_030250312,XM_030250313,XM_030250314,XM_030250315	Crem	cAMP responsive element modulator	protein_coding	6.03173	5.10629	4.63474	4.24204	4.27553	4.26394	7.95767	8.33649	6.94638	-1.16836	0.23783	1.71526	3.27958e-08	2.00405	1.76616e-12
12921	NM_001313928,NM_001313929,NM_007762,XM_017314246,XM_030245516,XR_001779869,XR_001779870,XR_001779871	Crhr1	corticotropin releasing hormone receptor 1	protein_coding	0.752109	1.17974	0.336905	0.298766	0.251652	0.253909	0.625737	0.521103	0.815903	-1.50953	0.109804	1.6164	0.021834	2.44001	1.92501e-05
12925	NM_007763	Crip1	cysteine-rich protein 1 (intestinal)	protein_coding	880.339	1064.16	875.541	973.448	878.578	930.594	635.958	560.442	635.308	1.09629	0.18046	-1.31394	7.55252e-07	-1.44046	1.6501e-11
12927	NM_001198839,NM_009954	Bcar1	breast cancer anti-estrogen resistance 1	protein_coding	20.266	21.0359	23.6583	19.3926	19.7327	24.3343	23.2359	21.6183	21.7923	1.0824	0.39046	1.19926	0.0117765	1.10796	0.176499
12928	NM_001277219,NM_001277221,NM_133656,XM_006532124,XM_006532125	Crk	v-crk avian sarcoma virus CT10 oncogene homolog	protein_coding	40.1299	38.9582	33.6419	53.3329	47.0322	55.689	35.5272	34.269	38.6407	1.54299	9.70164e-17	1.10956	0.0684961	-1.39063	1.1874e-10
12929	NM_001277231,NM_007764	Crkl	v-crk avian sarcoma virus CT10 oncogene homolog-like	protein_coding	47.9817	47.0818	41.02	53.0885	48.0903	57.4763	45.1673	42.3726	45.2821	1.29254	5.43253e-07	1.14325	0.00928946	-1.13059	0.016733
12931	NM_018827,XM_006509540,XM_006509541,XM_006509542,XM_030243277,XM_030243278	Crlf1	cytokine receptor-like factor 1	protein_coding	10.2887	15.2065	13.0413	13.6479	12.3916	17.1092	7.96128	7.80138	8.58893	1.24743	0.0812783	-1.36887	0.00571829	-1.70758	6.9821e-07
12933	NM_001136058,NM_007765	Crmp1	collapsin response mediator protein 1	protein_coding	146.031	146.995	140.647	128.801	121.441	147.287	106.928	96.9001	107.753	1.01775	0.812365	-1.19164	0.000181373	-1.2128	3.12513e-05
12934	NM_009955,XM_006518508	Dpysl2	dihydropyrimidinase-like 2	protein_coding	25.5299	25.1613	26.5956	11.1038	8.53679	9.5537	16.8335	13.6952	16.0081	-2.40875	1.31168e-38	-1.4226	1.86448e-07	1.6932	1.21271e-14
12936	NM_007766	Pcdha4	protocadherin alpha 4	protein_coding	3.12824	4.00162	4.08033	2.05859	2.5475	2.6751	2.29284	2.97904	3.37739	-1.38702	0.0166889	-1.10703	0.488916	1.25292	0.0840651
12937	NM_007767	Pcdha6	protocadherin alpha 6	protein_coding	4.88567	4.59603	4.19959	3.74832	2.94333	3.7234	5.14001	5.31176	4.41983	-1.18437	0.0958144	1.27525	0.00477402	1.51037	8.11725e-07
12941	NM_009959	Pcdha5	protocadherin alpha 5	protein_coding	0.222574	0.094983	0.021027	0.128322	0.115429	0.045712	0.13161	0.065679	0.10059	-1.02155	0.982361	1.03245	0.965962	1.0547	0.935566
12942	NM_009960	Pcdha11	protocadherin alpha 11	protein_coding	0.043029	0.09043	0.047486	0.019216	0.030485	0.03738	0.046314	0.07372	0.053607	-1.66581	NA	1.178	0.842139	1.96232	NA
12943	NM_009961	Pcdha10	protocadherin alpha 10	protein_coding	0.007085	0.094701	0.080252	0.033313	0.117346	0.015533	0.025071	0.034589	0.100472	1.08326	NA	1.02876	0.978625	-1.05298	NA
12946	NM_001355060,NM_001355061,NM_013499	Cr1l	complement component (3b/4b) receptor 1-like	protein_coding	77.4383	68.0536	74.5909	74.4714	77.9342	79.929	64.5765	71.5896	73.3143	1.17265	0.0128101	1.1162	0.0741625	-1.05057	0.454887
12952	NM_007771,XM_011243348,XM_011243349,XM_030244860	Cry1	cryptochrome 1 (photolyase-like)	protein_coding	10.6854	10.6521	10.2724	8.43717	9.57187	8.95289	11.5563	10.514	11.6241	-1.05458	0.588731	1.24821	0.00115166	1.31634	4.73154e-05
12953	NM_009963,XM_017315281,XM_030247073	Cry2	cryptochrome 2 (photolyase-like)	protein_coding	18.5526	18.7627	18.3758	16.2388	14.2756	18.4247	15.1231	14.6325	16.1432	-1.04417	0.610563	-1.03501	0.651579	1.00886	0.909428
12955	NM_001289782,NM_001289784,NM_001289785,NM_009964,XM_006509970,XM_030244036	Cryab	crystallin, alpha B	protein_coding	35.5642	36.9581	34.675	37.4155	35.613	39.8093	33.2682	31.491	31.9934	1.16579	0.0217202	1.05025	0.502328	-1.11002	0.100216
12958	NM_021541,XM_006495656	Cryba2	crystallin, beta A2	protein_coding	75.993	99.0517	77.7593	91.2566	83.8205	87.7832	53.8815	47.3522	51.1713	1.15558	0.0899581	-1.42046	1.26057e-06	-1.64145	2.58629e-12
12960	NM_001312893,NM_001312894,NM_001312895,NM_023695,XM_006534752,XM_006534753,XM_006534754,XM_006534755,XM_006534756,XM_006534757	Crybb1	crystallin, beta B1	protein_coding	10.7856	8.48335	10.2013	8.39074	8.32947	7.75321	3.61077	2.6477	2.47815	-1.05985	0.773936	-2.84298	5.77415e-14	-2.68243	2.13604e-12
12972	NM_001357672,NM_001357673,NM_001357674,NM_001357675,NM_001357676,NM_009968,NR_151773,NR_151774	Cryz	crystallin, zeta	protein_coding	15.8617	16.0043	15.8556	16.1083	12.6195	14.0404	16.5783	14.1205	15.6785	-1.00818	0.950377	1.13711	0.0971823	1.14641	0.0733272
12974	NM_026444,XM_030244861	Cs	citrate synthase	protein_coding	440.233	446.991	431.656	446.257	407.18	481.981	393.166	372.758	392.716	1.12346	0.00898414	1.02957	0.561252	-1.09119	0.0378318
12977	NM_001113529,NM_001113530,NM_007778	Csf1	colony stimulating factor 1 (macrophage)	protein_coding	10.6797	11.4104	10.9647	6.81772	7.0691	7.52545	12.9364	14.4284	14.8198	-1.44873	1.1389e-08	1.48794	1.00134e-11	2.15562	1.92561e-38
12986	NM_001252651,NM_007782,NR_045561,XM_006502708,XM_006502709,XM_006502710,XM_006502711,XM_006502712,XM_006502713,XM_006502714,XM_006502716,XM_006502717,XM_006502718,XM_006502719,XM_011240421,XM_011240422,XM_011240423,XM_017319944,XM_017319945,XM_030253157,XM_030253158,XM_030253159,XM_030253160,XM_030253161,XM_030253162	Csf3r	colony stimulating factor 3 receptor (granulocyte)	protein_coding	0.067212	0.134843	0.17544	0.170911	0.100291	0.09059	0.040167	0.034077	0.057604	1.14448	NA	-1.93807	0.264835	-2.21808	0.156845
12988	NM_001304761,NM_007783,XM_006510801,XM_006510802,XM_011242659,XM_030244037,XM_030244038,XM_030244039	Csk	c-src tyrosine kinase	protein_coding	61.5494	63.6484	60.4497	61.5002	61.7322	62.6811	58.8869	51.5733	57.6208	1.10821	0.0385781	1.05789	0.255314	-1.04756	0.342509
12995	NM_007788,XM_006498657,XM_011239272,XM_030247074,XM_030247075,XM_030247076	Csnk2a1	casein kinase 2, alpha 1 polypeptide	protein_coding	95.7269	84.9678	84.9488	58.9694	57.1651	55.1039	60.7875	61.9042	59.5699	-1.39477	2.33801e-12	-1.24112	3.88432e-06	1.1238	0.0180148
13000	NM_009974,XM_006530641,XM_006530642,XM_006530643,XM_017312556,XM_030243279	Csnk2a2	casein kinase 2, alpha prime polypeptide	protein_coding	16.0594	19.4278	18.7362	23.5916	18.534	18.7979	13.762	11.8306	17.5993	1.00719	0.955941	-1.06031	0.498733	-1.06793	0.419529
13001	NM_001303445,NM_001303446,NM_001303476,NM_009975	Csnk2b	casein kinase 2, beta polypeptide	protein_coding	277.207	284.45	304.455	311.493	329.963	329.257	273.535	259.917	256.995	1.24559	1.31234e-05	1.07002	0.213443	-1.16408	0.00184717
13002	NM_001271584,NM_001271585,NM_016775,NR_073369,XM_011239923,XR_003950402,XR_003950403,XR_003950404,XR_003950405,XR_867108	Dnajc5	DnaJ heat shock protein family (Hsp40) member C5	protein_coding	121.076	120.302	109.175	92.3671	83.7134	100.656	85.5824	76.9674	85.1025	-1.12843	0.0192031	-1.19601	9.07197e-05	-1.05989	0.253151
13004	NM_007789,XM_006509543	Ncan	neurocan	protein_coding	18.5863	19.0717	18.2319	15.0294	13.571	17.4908	9.69455	8.75646	10.2012	-1.10051	0.190025	-1.67603	2.69931e-19	-1.52296	5.0137e-13
13006	NM_007790	Smc3	structural maintenance of chromosomes 3	protein_coding	85.2445	75.5206	72.1144	59.9563	63.0721	58.9644	50.5314	48.6452	48.4812	-1.15044	0.0110766	-1.34444	7.89016e-10	-1.16863	0.00196539
13007	NM_001360782,NM_007791,NR_153810	Csrp1	cysteine and glycine-rich protein 1	protein_coding	96.8704	98.8795	96.6331	95.3591	95.2176	97.0905	74.9495	67.3865	68.3913	1.09369	0.0736706	-1.1852	7.82833e-05	-1.29624	5.3063e-10
13008	NM_007792	Csrp2	cysteine and glycine-rich protein 2	protein_coding	2.90814	2.33518	1.75322	1.36824	2.55758	2.35454	3.00219	1.35762	1.40846	1.00106	0.998877	-1.02705	0.950539	-1.02814	0.940062
13010	NM_009976	Cst3	cystatin C	protein_coding	317.318	334.171	315.679	264.049	261.33	224.777	292.058	282.23	299.876	-1.15878	0.0157194	1.05932	0.366525	1.22751	0.000154372
13014	NM_007793	Cstb	cystatin B	protein_coding	207.915	211.25	222.369	210.414	192.856	172.759	446.421	442.013	462.815	-1.00124	0.991611	2.46859	2.27401e-61	2.47167	2.76616e-61
13016	NM_001198859,NM_001198860,NM_001198861,NM_001310535,NM_013502,XM_030254105	Ctbp1	C-terminal binding protein 1	protein_coding	152.828	167.79	151.032	159.428	141.842	192.298	118.101	103.194	122.124	1.16452	0.0310195	-1.16472	0.0188046	-1.35634	5.49808e-07
13017	NM_001170744,NM_001347623,NM_009980,XM_006507308,XM_006507309,XM_006507310,XM_006507311,XM_006507312,XM_030242064,XM_030242065,XM_030242066,XM_030242067,XM_030242068,XM_030242069,XM_030242070	Ctbp2	C-terminal binding protein 2	protein_coding	41.8379	40.2712	38.6051	39.5423	37.5946	38.4864	35.7535	36.3834	34.9507	1.06117	0.308232	1.03534	0.537459	-1.02494	0.65385
13018	NM_001358924,NM_181322,XM_006530646,XM_006530647,XM_006530648,XM_030243280,XM_030243281,XM_030243282,XM_030243283	Ctcf	CCCTC-binding factor	protein_coding	42.9694	38.7724	37.7434	38.4967	35.1679	35.5779	27.0499	25.0703	26.3887	1.02648	0.719953	-1.29407	5.98644e-08	-1.32834	1.95536e-09
13019	NM_001301282,NM_001301283,NM_007795,XM_006507316,XM_030242071,XM_030242072,XM_030242073,XM_030242074	Ctf1	cardiotrophin 1	protein_coding	8.91997	9.00765	9.64372	8.09997	8.37198	8.16987	10.7392	10.6999	10.9667	-1.00098	0.995805	1.38585	0.00041537	1.3872	0.000433168
13026	NM_001163159,NM_001163160,NM_009981	Pcyt1a	phosphate cytidylyltransferase 1, choline, alpha isoform	protein_coding	50.2907	50.6396	43.7158	39.3916	37.2198	42.1509	51.3209	46.619	52.615	-1.09674	0.103626	1.21929	2.60068e-05	1.33724	2.99468e-10
13030	NM_007798,XM_017315833	Ctsb	cathepsin B	protein_coding	46.5639	46.843	44.9314	37.3716	37.5643	38.5445	41.922	37.9314	41.6073	-1.09279	0.0526528	1.02968	0.551416	1.12522	0.00338657
13033	NM_009983	Ctsd	cathepsin D	protein_coding	739.975	768.115	725.913	621.356	548.815	552.089	1384.53	1192.43	1433.47	-1.16744	0.00524107	2.1017	1.14462e-55	2.45361	6.84831e-81
13039	NM_009984,XM_006517080	Ctsl	cathepsin L	protein_coding	155.138	144.158	137.319	112.592	106.534	102.28	135.433	131.113	132.906	-1.22159	1.67492e-05	1.07302	0.149383	1.31079	3.11854e-10
13043	NM_001252572,NM_001357116,NM_007803,XR_001785469,XR_003946381,XR_003946382	Cttn	cortactin	protein_coding	117.772	118.141	114.261	99.0113	99.7283	101.36	125.313	119.189	117.144	-1.0518	0.286778	1.20979	1.43068e-07	1.27246	1.66771e-11
13046	NM_001244891,NM_001244903,NM_017368,NM_198683,XM_006498669,XM_017315295,XM_030247083,XM_030247084,XM_030247086,XM_030247094,XM_030247101,XM_030247102,XM_030247106,XM_030247109,XM_030247110,XM_030247111,XM_030247112,XM_030247114,XM_030247115,XM_030247118,XM_030247119,XM_030247123	Celf1	CUGBP, Elav-like family member 1	protein_coding	59.8977	55.5916	55.0933	43.6636	46.1419	47.1989	42.8102	41.3522	42.8727	-1.15084	0.00156204	-1.16474	0.000203878	-1.01208	0.817981
13047	NM_001291233,NM_001291234,NM_001291238,NM_001291239,NM_001291240,NM_009986,NM_198602,XM_006504350,XM_006504352,XM_006504354,XM_006504356,XM_017320654,XM_030254106,XM_030254107,XM_030254108,XM_030254109,XM_030254110,XM_030254111,XM_030254112,XM_030254113,XM_030254114,XM_030254115	Cux1	cut-like homeobox 1	protein_coding	53.6065	55.3032	58.2281	48.3734	45.639	49.6374	37.687	33.7575	34.887	-1.14062	0.00106574	-1.22293	3.34735e-08	-1.07216	0.0820557
13048	NM_001312908,NM_007804,XM_006530157,XM_011248166,XM_011248167,XM_011248168,XM_011248169,XM_011248170,XM_011248171,XM_011248172,XM_011248173,XM_011248174,XM_011248176,XM_017320655,XM_030254116,XM_030254117,XM_030254118,XM_030254119,XM_030254120	Cux2	cut-like homeobox 2	protein_coding	1.56653	1.66353	1.69694	1.59574	1.44901	1.41769	0.474747	0.413992	0.561294	1.00149	0.99554	-2.53411	1.53073e-11	-2.53788	1.66026e-11
13052	NM_001025192,NM_001276263,NM_009988,XM_006522883,XM_006522884,XM_017316864,XM_030248956	Cxadr	coxsackie virus and adenovirus receptor	protein_coding	26.0641	25.9308	23.4213	22.0826	20.533	20.0181	28.4425	27.2123	28.553	-1.29873	7.32695e-07	-1.02927	0.661307	1.26179	4.23367e-06
13056	NM_001356374,NM_007805,XM_006532131,XM_006532132,XM_006532133,XM_006532134	Cyb561	cytochrome b-561	protein_coding	87.1886	88.583	80.0579	109.418	88.6246	122.91	88.409	80.7399	98.5888	1.40555	1.22054e-06	1.22369	0.00367945	-1.14861	0.0525326
13063	NM_007808	Cycs	cytochrome c, somatic	protein_coding	192.11	187.586	184.266	159.593	153.638	132.7	128.835	123.722	132.629	-1.13688	0.0366459	-1.24925	3.03448e-05	-1.09884	0.101802
13074	NM_007809	Cyp17a1	cytochrome P450, family 17, subfamily a, polypeptide 1	protein_coding	0.106363	0.446838	0.335894	0.172206	0.272207	0.302732	0.301323	0.445165	0.193933	-1.05996	0.943803	1.27009	0.690204	1.34624	0.588105
13076	NM_001136059,NM_009992	Cyp1a1	cytochrome P450, family 1, subfamily a, polypeptide 1	protein_coding	1.78121	1.29153	1.09081	1.49986	1.16838	1.35619	3.53986	3.1554	4.51825	1.06754	0.810494	3.13556	1.07523e-13	2.93719	3.26454e-12
13078	NM_001364889,NM_009994	Cyp1b1	cytochrome P450, family 1, subfamily b, polypeptide 1	protein_coding	0.079921	0.234955	0.056019	0.117554	0.223148	0.149044	0.36423	0.293369	0.305945	1.23812	0.727913	2.92913	0.00649803	2.36578	0.0294683
13110	NM_010008,XM_006502721,XM_006502722,XM_011240424,XM_030253163	Cyp2j6	cytochrome P450, family 2, subfamily j, polypeptide 6	protein_coding	9.76185	10.4154	8.84995	8.67025	8.66872	7.79506	26.6575	27.3588	27.1174	-1.03854	0.70819	3.28025	1.2026e-89	3.40666	3.17516e-93
13121	NM_020010	Cyp51	cytochrome P450, family 51	protein_coding	144.836	130.004	128.053	115.857	115.681	120.256	177.01	178.977	178.167	-1.03076	0.607474	1.55528	2.75596e-30	1.60313	2.04208e-34
13123	NM_007825,XM_006535383,XM_006535384	Cyp7b1	cytochrome P450, family 7, subfamily b, polypeptide 1	protein_coding	20.52	21.4006	19.6843	17.4534	16.817	16.9182	35.8412	33.6398	34.9773	-1.09659	0.177815	1.95722	5.05183e-41	2.14628	4.27678e-51
13135	NM_001113358,NM_010015	Dad1	defender against cell death 1	protein_coding	231.157	246.933	235.379	254.802	239.945	269.575	294.37	292.122	291.864	1.18784	0.000191404	1.44157	7.38071e-19	1.21361	4.97268e-06
13136	NM_010016,XM_006529115,XM_006529117,XM_030246237,XR_003949488,XR_003949492	Cd55	CD55 molecule, decay accelerating factor for complement	protein_coding	6.38389	5.35021	5.17901	5.48705	3.94893	3.83424	3.02528	4.026	4.26159	-1.20065	0.178722	-1.30421	0.0228139	-1.08625	0.53376
13138	NM_001276481,NM_001276482,NM_001276485,NM_001276486,NM_001276492,NM_001276493,NM_010017,XM_006511636,XM_030244040,XM_030244041	Dag1	dystroglycan 1	protein_coding	0.569268	0.680016	0.487598	0.284733	0.434937	0.414694	0.352204	0.145267	0.218125	-1.38514	0.288705	-2.04509	0.00520225	-1.47645	0.161515
13139	NM_001358745,NM_001358746,NM_016811,XM_011243351,XM_011243359,XM_011243363,XM_017313786,XM_017313790,XM_030244862,XM_030244863,XM_030244864,XM_030244865,XR_001779449,XR_001779451,XR_003948587,XR_380362	Dgka	diacylglycerol kinase, alpha	protein_coding	2.95945	3.63589	2.69798	2.03437	2.81257	2.46677	2.9309	2.65383	3.07355	-1.12922	0.484012	1.05352	0.756388	1.18965	0.213778
13143	NM_010019,XM_006510811	Dapk2	death-associated protein kinase 2	protein_coding	0.672375	0.502314	0.616017	1.02271	0.570074	1.13228	0.706383	0.660423	0.748606	1.64853	0.156142	1.36758	0.365976	-1.20544	0.577334
13144	NM_001190473,NM_001190474,NM_007828,XM_006513194,XM_006513195,XM_030244866	Dapk3	death-associated protein kinase 3	protein_coding	70.0005	73.7728	77.7203	78.3062	79.9939	83.3428	66.2705	59.9779	63.1622	1.23866	4.48433e-05	-1.00854	0.911676	-1.24924	6.30765e-06
13163	NM_001199733,NM_001355704,NM_007829,NR_149750,XM_006523581,XM_006523582	Daxx	Fas death domain-associated protein	protein_coding	21.4149	21.8345	22.9891	22.7643	24.1683	23.1616	19.3616	17.4493	18.959	1.18225	0.0079041	1.00093	0.992352	-1.18116	0.00421311
13167	NM_001037999,NM_007830	Dbi	diazepam binding inhibitor	protein_coding	291.781	281.455	289.814	273.341	283.89	234.933	339.735	316.025	324.196	1.02147	0.82088	1.33079	6.59094e-07	1.30282	4.46175e-06
13169	NM_001146308,NM_001146309,NM_013810	Dbnl	drebrin-like	protein_coding	86.9291	82.4827	77.2192	80.0231	78.9108	72.8564	85.2157	73.488	83.7835	1.04513	0.540766	1.15142	0.00775084	1.1017	0.0760972
13170	NM_016974,XM_006540596,XM_006540597	Dbp	D site albumin promoter binding protein	protein_coding	9.50079	7.82752	7.93713	8.78628	8.33983	7.91739	7.08043	6.18	5.89669	1.10516	0.488888	-1.11192	0.405353	-1.22885	0.0691214
13171	NM_001357344,NM_010022,XM_006500977	Dbt	dihydrolipoamide branched chain transacylase E2	protein_coding	15.6072	13.6326	14.4495	12.3344	13.8845	11.4985	10.4812	10.7217	10.692	-1.03648	0.748745	-1.16769	0.0451649	-1.12659	0.13194
13175	NM_001111051,NM_001111052,NM_001111053,NM_001195538,NM_001195539,NM_001195540,NM_001357466,NM_001357468,NM_001357469,NM_001357475,NM_001357476,NM_019978,XM_006500981,XM_006500982,XM_006500983,XM_011240007,XM_017319447,XM_030252411,XM_030252412,XR_003954278,XR_003954279	Dclk1	doublecortin-like kinase 1	protein_coding	0.92533	0.784365	0.778725	0.983936	0.688592	0.834492	0.93542	1.20095	0.827982	1.17253	0.44195	1.39038	0.0406398	1.1858	0.31651
13177	NM_010023	Eci1	enoyl-Coenzyme A delta isomerase 1	protein_coding	37.0195	39.7807	34.7991	38.0399	37.5035	36.3552	42.6837	41.692	47.2749	1.11452	0.156405	1.38122	1.03529e-07	1.2393	0.000563359
13178	NM_007832	Dck	deoxycytidine kinase	protein_coding	74.9959	66.1413	65.9079	59.912	57.0372	57.3376	40.686	39.4386	40.3709	-1.06887	0.257865	-1.46533	2.28678e-17	-1.37092	4.3901e-12
13180	NM_025273	Pcbd1	pterin 4 alpha carbinolamine dehydratase/dimerization cofactor of hepatocyte nuclear factor 1 alpha (TCF1) 1	protein_coding	83.0898	85.245	88.5325	75.2765	70.8137	67.9566	44.6764	43.7374	42.7655	-1.07908	0.318242	-1.66854	9.68674e-19	-1.54627	1.15183e-13
13185	NM_007834	Vps26c	VPS26 endosomal protein sorting factor C	protein_coding	37.7505	39.7382	35.2043	34.3432	28.9057	37.4068	51.6558	49.8888	53.1308	-1.00968	0.924874	1.60889	2.90309e-17	1.62446	7.86314e-18
13191	NM_001198866,NM_001198867,NM_001347310,NM_007835,XM_006505485,XM_006505486,XM_006505487,XM_006505488,XM_006505489,XM_006505490,XM_006505491,XM_006505492,XM_006505493,XM_006505494,XM_006505495,XM_006505496,XM_017321379,XM_030255135,XM_030255136,XM_030255137	Dctn1	dynactin 1	protein_coding	107.588	109.9	106.002	103.368	97.7687	108.302	94.6002	85.9437	90.9125	1.06508	0.160577	-1.01462	0.772122	-1.08065	0.0455977
13194	NM_015735,XM_006526639	Ddb1	damage specific DNA binding protein 1	protein_coding	345.506	358.56	319.853	326.583	295.374	368.555	276.007	251.573	279.586	1.07818	0.216148	-1.08245	0.142226	-1.16708	0.00183207
13195	NM_001190448,NM_016672,XM_006514486,XM_006514487,XM_006514488,XM_006514489	Ddc	dopa decarboxylase	protein_coding	433.852	409.116	411.597	373.541	353.764	376.362	145.483	139.299	148.802	-1.02327	0.652396	-2.46621	3.8333e-165	-2.41013	1.96724e-156
13196	NM_001276461,NM_001276462,NM_001276463,NM_001276467,NM_010026,XM_006520392,XM_006520393,XM_006520394,XM_006520395,XM_006520396,XM_006520397,XM_006520398,XM_006520399,XM_006520400,XM_006520401,XM_006520402,XM_006520403,XM_011245448,XM_030248315,XM_030248316,XM_030248317	Asap1	ArfGAP with SH3 domain, ankyrin repeat and PH domain1	protein_coding	16.3698	16.2545	16.0091	13.709	13.5599	13.8526	16.7567	17.8396	19.3263	-1.06279	0.363212	1.29314	2.02924e-07	1.37433	9.80362e-11
13197	NM_007836	Gadd45a	growth arrest and DNA-damage-inducible 45 alpha	protein_coding	27.7874	24.9346	27.3105	18.3736	17.3992	12.7861	20.976	17.7471	18.5858	-1.47534	0.000165051	-1.19146	0.092387	1.23826	0.0376711
13198	NM_001290183,NM_007837,XM_006513197,XM_030244867	Ddit3	DNA-damage inducible transcript 3	protein_coding	27.768	33.0944	29.8048	22.2406	22.712	19.5135	30.9446	27.2447	29.8574	-1.28195	0.00700031	1.10246	0.298513	1.4133	2.67919e-05
13200	NM_007838	Ddost	dolichyl-di-phosphooligosaccharide-protein glycotransferase	protein_coding	457.736	474.508	470.751	424.344	392.755	449.9	355.244	340.295	360.485	1.00203	0.978157	-1.13385	0.0016183	-1.13615	0.00126144
13202	NM_010027	Ddt	D-dopachrome tautomerase	protein_coding	91.25	104.781	90.2826	87.7377	87.8459	90.0224	103.506	89.5391	107.373	1.03032	0.755039	1.22817	0.000954907	1.19203	0.00523588
13204	NM_001042620,NM_007839,NR_104311	Dhx15	DEAH (Asp-Glu-Ala-His) box polypeptide 15	protein_coding	184.494	172.753	173.294	147.957	153.371	165.124	131.277	128.517	128.489	-1.02439	0.686431	-1.1652	0.000140629	-1.13746	0.00151136
13205	NM_010028,XM_006527566	Ddx3x	DEAD/H (Asp-Glu-Ala-Asp/His) box polypeptide 3, X-linked	protein_coding	175.177	160.627	136.434	193.022	193.095	181.107	111.939	113.74	115.024	1.33864	3.22849e-07	-1.18239	0.00317998	-1.5828	5.11098e-18
13207	NM_001355676,NM_001355677,NM_007840	Ddx5	DEAD (Asp-Glu-Ala-Asp) box polypeptide 5	protein_coding	513.373	464.423	470.495	424.397	432.963	398.959	425.009	416.42	405.618	-1.03672	0.57895	1.01053	0.874514	1.04764	0.368316
13209	NM_001110826,NM_001357702,NM_001357703,NM_007841,NM_181324,XM_011242391,XM_030244042	Ddx6	DEAD (Asp-Glu-Ala-Asp) box polypeptide 6	protein_coding	109.013	100.192	85.9931	61.2548	59.0162	52.7282	58.9512	54.4203	62.065	-1.53777	7.29299e-13	-1.45001	1.82658e-10	1.06053	0.393107
13211	NM_007842,XM_011247918,XM_030246403	Dhx9	DEAH (Asp-Glu-Ala-His) box polypeptide 9	protein_coding	180.592	179.892	142.754	130.113	128.094	137.019	114.056	109.954	114.317	-1.14524	0.022718	-1.26726	5.25793e-06	-1.10655	0.0701873
13244	NM_001360783,NM_007853,XM_030246432	Degs1	delta(4)-desaturase, sphingolipid 1	protein_coding	75.2937	62.2057	69.5832	61.7064	57.6519	56.6803	74.2634	73.1912	71.1429	-1.0574	0.487052	1.23958	0.000234413	1.31073	2.47418e-06
13340	NM_007854,XM_030250738,XM_030250739,XR_003952750	Slc29a2	solute carrier family 29 (nucleoside transporters), member 2	protein_coding	2.38452	2.50428	0.760846	2.54958	2.56962	3.05279	0.539977	0.683264	0.839148	1.17898	0.393319	-1.08381	0.680332	-1.2778	0.124338
13346	NM_010043	Des	desmin	protein_coding	1.00939	1.41619	0.868295	0.83124	0.934614	0.581194	1.88979	1.24669	0.825085	-1.25102	0.49318	1.39992	0.191027	1.75134	0.0215663
13347	NM_001025296,NM_010044,NR_104263	Dffa	DNA fragmentation factor, alpha subunit	protein_coding	21.4244	22.3295	20.3775	17.9019	16.0429	18.9029	19.073	17.5572	20.0546	-1.04791	0.607732	1.06595	0.391789	1.11703	0.103119
13350	NM_010046,XM_006520405,XM_017316426,XR_383978	Dgat1	diacylglycerol O-acyltransferase 1	protein_coding	16.3162	16.7491	14.2848	19.0572	17.2718	18.4099	13.0631	14.4437	14.8062	1.2904	0.00100644	1.05906	0.522028	-1.21844	0.00732866
13353	NM_001289813,NM_001289814,NM_010047,NR_110380,XM_030248957,XR_003951750	Dgcr6	DiGeorge syndrome critical region gene 6	protein_coding	51.8525	62.1046	53.5444	55.7917	50.6906	57.2413	44.2813	39.5683	40.9826	1.07959	0.339388	-1.14534	0.0392702	-1.2365	0.000693661
13356	NM_001109750,NM_010048	Dgcr2	DiGeorge syndrome critical region gene 2	protein_coding	91.2631	98.4195	84.1396	74.6582	68.2579	91.8502	76.4115	63.1984	81.5555	-1.05191	0.618108	-1.05777	0.516592	-1.00558	0.952056
13358	NM_153150	Slc25a1	solute carrier family 25 (mitochondrial carrier, citrate transporter), member 1	protein_coding	73.2313	76.1359	83.4974	66.0223	64.0833	73.3675	138.509	133.449	134.431	-1.0316	0.703957	2.04536	1.13199e-45	2.10999	2.67869e-49
13360	NM_007856,XM_006508476,XM_006508478,XM_006508479,XM_006508480,XM_006508481,XM_011241979,XM_030242075,XM_030242076	Dhcr7	7-dehydrocholesterol reductase	protein_coding	123.607	130.039	123.866	124.333	115.532	150.211	156.983	162.07	170.397	1.16854	0.0244182	1.5146	1.64223e-12	1.29615	1.62615e-05
13361	NM_010049	Dhfr	dihydrofolate reductase	protein_coding	11.1425	9.39323	10.1628	8.2536	7.68805	6.96675	5.78562	5.2805	4.95462	-1.20383	0.0292042	-1.63336	2.35026e-11	-1.35681	6.23977e-05
13363	NM_007857,XM_006520406,XM_017316427,XR_875235	Dhh	desert hedgehog	protein_coding	0.553638	0.54731	0.471447	0.548447	0.2833	0.547779	0.41166	0.317697	0.329191	-1.05471	0.894817	-1.22672	0.497556	-1.16309	0.611198
13367	NM_001305980,NM_001305981,NM_007858,XM_030250316	Diaph1	diaphanous related formin 1	protein_coding	33.3077	32.0519	32.9616	27.281	27.9485	31.0076	27.9248	27.1991	26.8272	-1.02736	0.692175	-1.0231	0.705648	1.00416	0.944708
13368	NM_007859,XM_006538517,XM_011250183,XM_011250184,XM_030253183	Dffb	DNA fragmentation factor, beta subunit	protein_coding	1.14072	2.05726	1.37609	1.19336	1.59041	2.65291	1.3011	0.984229	1.74445	1.2734	0.392332	-1.025	0.942648	-1.30523	0.266731
13370	NM_007860	Dio1	deiodinase, iodothyronine, type I	protein_coding	1.01042	1.05106	0.862088	1.2254	1.14685	1.16112	0.748052	0.711084	0.712461	1.33532	0.352484	-1.14	0.689399	-1.52226	0.109975
13371	NM_010050	Dio2	deiodinase, iodothyronine, type II	protein_coding	3.99915	3.24343	3.07795	1.71952	1.98967	1.57465	2.62112	2.34918	2.58602	-1.75251	6.10112e-08	-1.16522	0.159155	1.50402	6.09055e-05
13382	NM_007861	Dld	dihydrolipoamide dehydrogenase	protein_coding	147.37	134.824	132.49	127.199	122.053	107.521	120.501	123.191	121.796	-1.0447	0.579399	1.03391	0.640304	1.08012	0.204194
13383	NM_001252433,NM_001252434,NM_001252435,NM_001252436,NM_001357281,NM_001357282,NM_007862,NR_045516,XM_006521761,XM_006521762,XM_006521763,XM_006521764,XM_006521765,XM_006521766,XM_006521767,XM_006521768,XM_006521769,XM_006521770,XM_006521771,XM_006521772,XM_006521773,XM_017316865,XM_017316867,XM_017316869,XM_017316872,XM_030248959,XM_030248960,XM_030248961,XM_030248962,XR_001781789,XR_003951751,XR_003951752	Dlg1	discs large MAGUK scaffold protein 1	protein_coding	25.0907	23.9741	22.3468	21.1998	20.9623	21.3772	25.0934	22.749	24.3785	1.00887	0.91022	1.1812	0.000304662	1.17082	0.000659044
13384	NM_007863,XM_006532138,XM_006532140,XM_030245518	Mpp3	membrane protein, palmitoylated 3 (MAGUK p55 subfamily member 3)	protein_coding	20.2674	21.0015	19.1378	21.0575	18.0208	22.3555	5.44417	6.03542	5.72742	1.12711	0.133519	-2.98368	1.88335e-58	-3.36295	6.11922e-72
13385	NM_001109752,NM_001370671,NM_001370672,NM_001370674,NM_001370675,NM_007864,XM_006532144,XM_006532147,XM_006532148,XM_006532150,XM_017314248,XR_001779872	Dlg4	discs large MAGUK scaffold protein 4	protein_coding	30.0511	29.5458	31.3589	28.9903	29.1442	30.8844	21.9013	20.3563	20.1435	1.08352	0.198879	-1.24093	2.24471e-05	-1.34457	2.83475e-09
13388	NM_007865,XM_011246267,XM_030249466	Dll1	delta like canonical Notch ligand 1	protein_coding	0.57306	0.528669	0.640846	0.295939	0.135698	0.430015	0.406315	0.196967	0.380203	-1.76562	0.117161	-1.44971	0.276031	1.21791	0.595948
13389	NM_007866	Dll3	delta like canonical Notch ligand 3	protein_coding	17.9737	24.6658	22.1272	19.2388	17.0231	21.3118	8.6187	6.54714	7.60859	-1.01543	0.921737	-2.42884	1.42867e-22	-2.39194	1.00322e-21
13392	NM_010054	Dlx2	distal-less homeobox 2	protein_coding	0.355727	0.619589	0.54557	0.231927	0.4149	0.540831	0.912545	1.06266	0.751343	-1.14476	0.773346	2.09059	0.0114556	2.39324	0.00294224
13394	NM_007867,XM_030245519	Dlx4	distal-less homeobox 4	protein_coding	2.4717	2.41109	2.3796	2.73058	1.87936	2.3868	1.92698	1.41697	1.60884	1.06367	0.819183	-1.25408	0.252546	-1.33393	0.124717
13400	NM_001190490,NM_001190491,NM_032418,NR_126095,XM_006539516,XM_006539517,XM_006539518,XM_006539519,XM_006539520,XM_006539521,XM_006539522,XM_011250433,XR_391041	Dmpk	dystrophia myotonica-protein kinase	protein_coding	38.4306	44.9018	39.9393	39.6455	39.5977	42.7632	19.5171	19.1564	18.8526	1.09687	0.156618	-1.82006	2.42132e-30	-1.99637	3.49954e-40
13401	NM_010058,XM_006539524,XM_030242077	Dmwd	dystrophia myotonica-containing WD repeat motif	protein_coding	45.1159	47.4441	48.5946	43.6685	41.6013	46.7353	41.4784	36.1842	39.3342	1.03814	0.612997	-1.02922	0.668476	-1.06848	0.245819
13405	NM_001314034,NM_001314035,NM_001314036,NM_001314037,NM_001314038,NM_007868,XM_006527767,XM_006527768,XM_006527773,XM_017318373,XM_017318374,XM_017318375,XM_017318376,XM_017318377,XM_017318378,XM_017318379,XM_030251215	Dmd	dystrophin, muscular dystrophy	protein_coding	8.39515	8.31562	7.79487	8.1577	7.43014	9.18223	5.68304	5.81482	5.28239	1.10852	0.244333	-1.1618	0.0483077	-1.28787	0.000405343
13411	NM_010060,XM_006515463,XM_006515464,XM_006515466,XM_006515467,XM_006515468,XM_017314946,XM_017314947,XM_017314948,XM_017314949	Dnah11	dynein, axonemal, heavy chain 11	protein_coding	0.355741	0.447278	0.340709	0.339139	0.218847	0.27684	0.136287	0.083165	0.076094	-1.23182	0.404326	-3.24838	8.21974e-09	-2.63705	3.77721e-06
13417	NM_013811,XM_006523588,XM_006523591,XM_006523592,XM_030249467	Dnah8	dynein, axonemal, heavy chain 8	protein_coding	0.366286	0.410182	0.399025	0.38397	0.427373	0.449551	0.317866	0.213338	0.37958	1.19004	0.386204	-1.10438	0.617583	-1.31426	0.0987183
13418	NM_001190817,NM_007869,XM_011238947,XR_865923	Dnajc1	DnaJ heat shock protein family (Hsp40) member C1	protein_coding	21.8046	21.6124	20.0696	18.3711	21.4493	16.2822	19.7773	19.0474	19.3327	-1.02998	0.76327	1.03981	0.630529	1.07098	0.336815
13423	NM_001368295,NM_001368296,NM_010062	Dnase2a	deoxyribonuclease II alpha	protein_coding	2.36187	1.73193	2.28544	1.79679	1.19827	1.21859	3.08989	1.72193	2.36341	-1.37823	0.21873	1.30061	0.249644	1.79254	0.00591142
13424	NM_030238	Dync1h1	dynein cytoplasmic 1 heavy chain 1	protein_coding	131.16	155.099	118.361	137.1	130.996	140.152	130.853	120.257	141.389	1.12172	0.0946798	1.13741	0.0357496	1.01399	0.852006
13426	NM_001191023,NM_001191025,NM_001191026,NM_001191027,NM_010063,XM_006504982,XM_017321380,XM_030255138,XM_030255139	Dync1i1	dynein cytoplasmic 1 intermediate chain 1	protein_coding	31.4539	31.79	27.7977	26.119	25.1054	29.2563	38.5869	35.1161	37.2321	-1.01948	0.821289	1.42534	2.94269e-12	1.45311	2.08078e-13
13427	NM_001198872,NM_001198873,NM_001198874,NM_001198875,NM_001198876,NM_001198877,NM_001198878,NM_001347173,NM_010064,XM_006498676,XM_006498677,XM_006498678,XM_006498679,XM_006498680,XM_017315319,XM_017315324,XM_017315326,XM_030247151,XM_030247156,XM_030247159,XM_030247161,XM_030247162	Dync1i2	dynein cytoplasmic 1 intermediate chain 2	protein_coding	127.66	119.434	115.15	120.367	121.637	108.649	120.139	117.21	119.19	1.07431	0.192708	1.1458	0.00281461	1.06655	0.18622
13429	NM_001301737,NM_001368679,NM_010065,NR_125959,XM_006497649,XM_006497650,XM_006497652,XM_006497653,XM_006497654,XM_006497655,XM_006497658,XM_006497659,XM_006497660,XM_006497661,XM_006497662,XM_017315328,XR_001780675,XR_001780678,XR_003950433,XR_374055,XR_374057,XR_374058	Dnm1	dynamin 1	protein_coding	61.2078	60.2941	65.3706	45.6813	49.9903	55.0705	56.6946	51.9584	56.4682	-1.11632	0.0816323	1.03258	0.643239	1.15269	0.01007
13430	NM_001039520,NM_001253893,NM_001253894,NM_001357718,NM_001357719,NM_001357721,NM_007871,XM_006509973,XM_006509974,XM_006509975,XM_006509976,XM_006509978,XM_006509979,XM_006509980,XM_006509981,XM_006509983,XM_006509984,XM_006509985,XM_017313125,XM_017313126,XM_017313127,XM_017313128,XM_030244043,XM_030244044,XM_030244045,XM_030244046,XM_030244047,XR_001778793,XR_003947776	Dnm2	dynamin 2	protein_coding	122.636	137.012	146.855	119.97	128.122	129.697	153.782	164.453	162.235	1.06888	0.245847	1.38561	9.68852e-14	1.29632	4.37465e-09
13433	NM_001199431,NM_001199432,NM_001199433,NM_001314011,NM_010066,XM_006509988,XM_011242393	Dnmt1	DNA methyltransferase (cytosine-5) 1	protein_coding	147.291	152.909	136.545	121.437	121.063	140.364	83.0991	78.9737	81.4945	-1.02831	0.668944	-1.53073	5.41228e-24	-1.48858	4.73095e-21
13434	NM_010067,XM_006497324,XM_006497325,XM_011238948,XM_030247190,XR_003950434,XR_003950435	Trdmt1	tRNA aspartic acid methyltransferase 1	protein_coding	2.26566	1.68544	2.2299	1.64564	2.1408	1.10723	1.8488	0.961751	1.98695	-1.06312	0.744102	-1.1046	0.508222	-1.03902	0.8071
13435	NM_001271753,NM_007872,NM_153743,XM_006514953,XM_006514956,XM_030246538,XM_030246539,XM_030246540,XM_030246541,XM_030246542	Dnmt3a	DNA methyltransferase 3A	protein_coding	17.8502	17.9655	16.424	14.3822	14.2734	14.5898	11.3347	11.6311	11.3967	-1.07756	0.21642	-1.27895	2.8754e-07	-1.18689	0.000503833
13436	NM_001003960,NM_001003961,NM_001003963,NM_001122997,NM_001271744,NM_001271745,NM_001271746,NM_001271747,NM_010068,XM_006498682,XM_006498683,XM_006498684,XM_006498685,XM_006498686,XM_006498687,XM_006498688,XM_006498689,XM_030247208,XM_030247215,XM_030247217,XM_030247218,XR_374399	Dnmt3b	DNA methyltransferase 3B	protein_coding	2.60462	2.64558	3.06667	1.87332	1.30717	1.75044	0.541007	1.10853	0.845935	-1.31977	0.0964559	-2.50904	1.88196e-10	-1.90112	1.83851e-05
13437	NM_001110831,NM_016878,XM_006496405,XM_006496406	Dnpep	aspartyl aminopeptidase	protein_coding	72.2098	76.023	70.5992	84.9751	83.4308	104.986	93.173	83.3942	93.7572	1.39779	1.96809e-08	1.43838	1.36182e-10	1.02903	0.687274
13445	NM_013812	Cdk2ap1	CDK2 (cyclin-dependent kinase 2)-associated protein 1	protein_coding	79.448	89.0628	95.1809	102.78	105.675	100.414	67.3784	64.8293	64.77	1.30165	2.84462e-05	-1.14187	0.038494	-1.48631	1.04026e-11
13446	NM_001368355,NM_001368356,NM_001368357,NM_001368358,NM_010069,XM_030242078,XM_030242079,XM_030242080,XM_030242081,XM_030242082,XM_030242083	Doc2a	double C2, alpha	protein_coding	0.671527	1.05575	0.815567	0.64877	0.338168	0.968185	0.368806	0.736733	0.946096	-1.08563	0.865851	1.02717	0.952631	1.11513	0.771749
13447	NM_007873	Doc2b	double C2, beta	protein_coding	1.10834	0.767423	0.561448	0.479625	0.465689	0.616947	0.4451	0.650533	0.678981	-1.40078	0.199336	-1.17254	0.541044	1.19465	0.479007
13448	NM_001291799,NM_010070,XM_006505497,XM_030255140	Dok1	docking protein 1	protein_coding	17.1562	19.7054	17.243	17.2096	13.214	17.8636	29.4095	21.1667	30.4505	-1.01227	0.942	1.75362	6.67794e-10	1.77514	3.00196e-10
13476	NM_007874,XR_003952491	Reep5	receptor accessory protein 5	protein_coding	134.515	140.552	136.871	132.742	130.967	149.034	136.388	126.007	140.862	1.11167	0.0297734	1.14736	0.00155961	1.03211	0.52887
13478	NM_001364464,NM_007875,XM_006509991,XM_006509992,XM_006509995,XM_030244048	Dpagt1	dolichyl-phosphate (UDP-N-acetylglucosamine) acetylglucosaminephosphotransferase 1 (GlcNAc-1-P transferase)	protein_coding	34.9044	34.2821	36.4785	37.2396	36.4553	40.289	39.384	38.3258	41.8098	1.21068	0.000373203	1.33739	2.19301e-09	1.10466	0.0581823
13479	NM_007876,XM_017312558	Dpep1	dipeptidase 1	protein_coding	0.634225	0.795663	0.503276	0.587664	0.293911	0.408764	0.475129	0.27826	0.435379	-1.31173	0.544108	-1.33176	0.457359	-1.01527	0.971539
13480	NM_001310084,NM_010072	Dpm1	dolichol-phosphate (beta-D) mannosyltransferase 1	protein_coding	30.2899	41.5791	33.3871	41.188	35.8581	37.6771	50.9326	50.0469	56.5916	1.21031	0.0252538	1.75369	4.91602e-15	1.44896	3.72612e-07
13481	NM_010073	Dpm2	dolichol-phosphate (beta-D) mannosyltransferase 2	protein_coding	82.5556	87.7007	82.137	76.3768	69.8923	71.1552	83.7117	86.6682	94.7828	-1.04438	0.589852	1.23153	0.000187279	1.28618	5.11245e-06
13483	NM_001136060,NM_001198886,NM_010075,NM_207282	Dpp6	dipeptidylpeptidase 6	protein_coding	2.97268	3.47506	3.35829	3.43236	3.12391	3.95583	1.8101	1.47962	1.94142	1.18256	0.180256	-1.60502	8.31038e-06	-1.89803	6.15876e-10
13486	NM_026106	Dr1	down-regulator of transcription 1	protein_coding	58.1763	49.9532	52.5245	54.2633	53.8206	45.9357	51.1586	50.4404	48.6606	1.06688	0.440231	1.09694	0.183595	1.02818	0.717736
13494	NM_007879,XM_017314249	Drg1	developmentally regulated GTP binding protein 1	protein_coding	181.582	192.42	176.233	201.739	176.261	183.949	170.984	157.599	173.73	1.1328	0.0161978	1.06954	0.193378	-1.05915	0.262733
13495	NM_021354,XM_006532153	Drg2	developmentally regulated GTP binding protein 2	protein_coding	114.329	120.062	112.3	127.784	119.73	123.134	112.117	101.79	116.762	1.18796	0.00019975	1.11757	0.0142208	-1.06299	0.200032
13496	NM_001288625,NM_001288626,NM_007880,XM_006513201,XM_006513202	Arid3a	AT rich interactive domain 3A (BRIGHT-like)	protein_coding	0.422096	0.357861	0.382227	0.398939	0.503147	0.20877	0.865364	0.764546	0.962855	-1.00242	0.995606	2.3846	1.6123e-05	2.39036	1.82353e-05
13497	NM_010078,XM_006528496,XM_011247730,XM_017318380,XM_030251216,XM_030251217,XM_030251218,XM_030251219,XM_030251220,XR_001782733,XR_003952997	Drp2	dystrophin related protein 2	protein_coding	2.76191	2.34425	2.47183	2.64749	1.81206	2.68433	2.37317	2.4298	2.32425	-1.02404	0.888583	1.10069	0.434171	1.12715	0.297618
13498	NM_007881	Atn1	atrophin 1	protein_coding	70.638	69.3169	79.5535	59.5115	64.7743	70.8854	66.5931	63.8936	64.2709	-1.01417	0.881629	1.03909	0.597592	1.05382	0.426401
13508	NM_031174,XM_006522886,XM_006522887,XM_030248963,XR_003951753,XR_003951754	Dscam	DS cell adhesion molecule	protein_coding	17.4512	18.2995	16.6037	12.9618	12.747	13.2206	12.0331	10.502	12.4393	-1.24239	5.64971e-06	-1.24063	1.85494e-06	1.00142	0.980984
13511	NM_007883	Dsg2	desmoglein 2	protein_coding	57.2086	55.6945	52.1161	48.5205	49.5703	50.0976	54.7366	54.1767	54.1455	-1.00217	0.975608	1.15882	9.64428e-05	1.16133	7.28033e-05
13518	NM_001276764,NM_010081,NM_133833,NM_134448,XM_006495666,XM_006495669,XM_006495674,XM_006495678,XM_006495679,XM_006495680,XM_006495682,XM_006495684,XM_006495685,XM_006495686,XM_006495688,XM_006495690,XM_006495691,XM_017314621,XM_017314635,XM_017314651,XM_017314665,XM_017314676,XM_017314687,XM_017314689,XM_017314706,XM_017314712,XM_017314716,XM_017314722,XM_017314741,XM_017314750,XM_017314794,XM_017314811,XM_017314848,XM_017314868,XM_030246500,XM_030246701	Dst	dystonin	protein_coding	27.6697	28.4719	21.389	14.4224	14.6492	13.1386	23.6357	22.5496	24.3788	-1.63265	8.51117e-15	1.06759	0.384828	1.743	6.5691e-20
13521	NM_007885	Slc26a2	solute carrier family 26 (sulfate transporter), member 2	protein_coding	7.90674	7.56226	5.01918	4.23857	3.9429	5.82592	4.71907	4.2339	5.40142	-1.31884	0.0448063	-1.21857	0.131383	1.08229	0.580818
13527	NM_001285807,NM_001285808,NM_001285810,NM_001285811,NM_001285813,NM_001285817,NM_001361215,NM_001361216,NM_001361217,NM_010087,NM_207650,XM_011246827,XM_011246830,XM_011246833,XM_011246835,XM_011246838,XM_017317811,XM_017317817,XM_030250317,XM_030250318,XM_030250319,XM_030250320,XM_030250321,XM_030250322,XM_030250323,XM_030250324,XM_030250325,XR_001782334,XR_001782335,XR_001782336,XR_001782337,XR_001782338,XR_001782339,XR_001782340,XR_001782341,XR_001782342,XR_003952492,XR_003952493,XR_003952494,XR_003952495,XR_003952496,XR_003952497,XR_003952498,XR_003952499,XR_003952500,XR_003952501	Dtna	dystrobrevin alpha	protein_coding	2.50582	2.61564	2.7108	2.25765	2.81695	2.47554	3.96446	3.23533	4.01426	-1.09265	0.453045	1.55834	5.09438e-08	1.70271	9.56147e-11
13528	NM_001162465,NM_001355528,NM_007886,NR_027869,NR_027870,NR_149729,XM_006514958,XM_006514959,XM_006514960,XM_006514961,XM_011243813,XM_011243814,XM_017314951,XM_017314952,XM_017314953,XM_017314954,XM_017314955,XM_030246544,XM_030246545,XM_030246547,XM_030246548,XM_030246549,XM_030246550,XM_030246551,XM_030246553	Dtnb	dystrobrevin, beta	protein_coding	21.0514	15.656	17.4223	15.4083	13.6603	14.0674	19.9263	15.8981	11.6173	1.09957	0.17403	-1.04832	0.503362	-1.15271	0.0166799
13542	NM_001356381,NM_010091,XM_006538518,XM_006538519,XM_006538520,XM_006538521,XM_006538522,XM_006538523	Dvl1	dishevelled segment polarity protein 1	protein_coding	56.7729	62.1947	59.2506	55.0408	48.8357	65.5403	47.4882	45.3439	48.4409	1.05301	0.549135	-1.07675	0.295317	-1.13383	0.0520327
13543	NM_007888	Dvl2	dishevelled segment polarity protein 2	protein_coding	17.3322	18.4458	17.6697	18.5491	16.9602	18.113	23.4294	22.4569	22.8885	1.11502	0.0877454	1.50928	6.02061e-16	1.35359	4.16299e-09
13544	NM_001347176,NM_007889,XM_006521780,XR_003951755	Dvl3	dishevelled segment polarity protein 3	protein_coding	39.1906	38.0585	41.1072	25.4364	29.1415	30.4076	29.3021	29.7743	31.7758	-1.2628	4.73602e-05	-1.11289	0.066021	1.1347	0.0264311
13548	NM_001113389,NM_001347731,NM_007890,XM_011246094,XM_011246095,XM_011246096,XM_011246098,XM_011246099	Dyrk1a	dual-specificity tyrosine-(Y)-phosphorylation regulated kinase 1a	protein_coding	138.184	130.019	121.599	89.2904	85.8052	84.0417	119.945	111.816	116.731	-1.33055	2.90739e-14	1.07216	0.0871004	1.42656	6.10932e-23
13549	NM_001037957,NM_001271370,NM_010092,XM_006539526,XM_006539527,XM_030242084,XR_003946383,XR_003946384,XR_003946385	Dyrk1b	dual-specificity tyrosine-(Y)-phosphorylation regulated kinase 1b	protein_coding	3.11023	3.23765	4.19313	4.73255	4.15565	5.98916	5.90035	4.88631	6.23396	1.05439	0.757919	1.27607	0.0363375	1.21025	0.107949
13555	NM_001291105,NM_007891	E2f1	E2F transcription factor 1	protein_coding	85.8611	87.5223	88.0309	78.212	81.9073	87.3434	72.0933	68.7631	71.3272	1.05123	0.366559	-1.05509	0.268206	-1.10915	0.0181244
13557	NM_001289920,NM_001359994,NM_010093,XM_011244275,XM_011244276,XM_030247136	E2f3	E2F transcription factor 3	protein_coding	14.6991	14.5569	12.4526	10.7024	10.9795	11.294	12.301	10.755	12.3758	-1.16057	0.0261781	-1.02512	0.753366	1.13214	0.0464595
13559	NM_007892,XM_006530051,XR_001783649	E2f5	E2F transcription factor 5	protein_coding	12.6308	13.8012	14.5864	13.5072	11.7935	11.0172	11.6392	12.3802	10.5534	-1.03625	0.794112	-1.02594	0.834914	1.01005	0.930138
13560	NM_001301784,NM_001355708,NM_007893,NR_125990,XM_011246268,XM_017317223,XM_017317224,XR_003952082,XR_003952083	E4f1	E4F transcription factor 1	protein_coding	4.37603	5.20594	4.85881	6.16847	4.02454	5.39367	4.04331	4.97396	4.83985	1.20568	0.20723	1.13346	0.377613	-1.06372	0.670991
13589	NM_007896	Mapre1	microtubule-associated protein, RP/EB family, member 1	protein_coding	56.6126	50.6302	51.4838	50.206	49.0379	45.8478	36.8749	35.3714	36.4838	1.01639	0.828318	-1.24509	2.21004e-06	-1.2655	3.12156e-07
13593	NM_001113414,NM_001113415,NM_010096,XM_006507331,XM_006507332,XM_006507333,XM_006507334,XM_006507335,XM_006507336,XM_006507337,XM_011241672,XM_030242085,XM_030242086,XM_030242087,XM_030242088,XM_030242089,XM_030242090,XM_030242091,XM_030242092,XM_030242093,XM_030242094,XM_030242095	Ebf3	early B cell factor 3	protein_coding	12.4468	10.6322	10.9868	9.06918	8.67626	8.37318	14.2311	13.4809	12.2836	-1.15668	0.0631916	1.36073	2.09907e-06	1.57392	1.67865e-12
13595	NM_007898	Ebp	phenylalkylamine Ca2+ antagonist (emopamil) binding protein	protein_coding	53.767	53.967	53.3055	60.5481	57.37	58.5789	57.3736	52.219	51.1276	1.21763	0.000180081	1.16991	0.00183572	-1.04079	0.486602
13601	NM_001252653,NM_001355070,NM_007899,XM_006500984,XM_011240008,XM_011240009,XM_017319449,XM_017319450,XM_030252413	Ecm1	extracellular matrix protein 1	protein_coding	0.832149	1.03437	0.597339	0.603332	0.713035	0.681742	3.49542	3.03369	3.67867	-1.03767	0.918829	4.32681	1.6556e-16	4.4898	1.63345e-16
13603	NM_010098,XM_006496642	Opn3	opsin 3	protein_coding	8.58524	11.2483	8.73109	8.83609	8.27104	10.4191	6.36988	6.46065	6.7663	1.06646	0.666487	-1.24502	0.0448896	-1.32776	0.00728279
13605	NM_001177625,NM_001177626,NM_007900,XM_006535385,XM_006535386	Ect2	ect2 oncogene	protein_coding	43.3823	37.2581	36.6705	34.3975	31.0811	32.9849	17.7068	18.7116	16.8118	-1.06865	0.384262	-1.86193	7.71181e-29	-1.74232	4.71926e-23
13607	NM_001177937,NM_001177938,NM_001177939,NM_001177940,NM_001177941,NM_001177942,NM_001177943,NM_001177944,NM_010099	Eda	ectodysplasin-A	protein_coding	2.76447	2.67355	2.14913	2.39477	1.84011	2.54947	1.97086	1.62209	2.21807	-1.011	0.959096	-1.11982	0.42521	-1.10763	0.458256
13611	NM_010102	S1pr4	sphingosine-1-phosphate receptor 4	protein_coding	3.46919	3.75628	3.56846	3.11836	2.6774	3.0153	3.80998	3.72838	3.86675	-1.1019	0.550311	1.24004	0.0728575	1.3664	0.00746831
13619	NM_001042623,NM_001271579,NM_001355215,NM_007905,NR_073364,XM_006505498,XM_006505499,XM_006505500,XM_017321382,XM_030255141,XM_030255142	Phc1	polyhomeotic 1	protein_coding	20.703	21.2041	20.4037	20.1062	21.6511	24.1758	13.9719	14.1487	14.215	1.16462	0.012458	-1.25765	3.27254e-05	-1.46468	8.51745e-13
13626	NM_021876	Eed	embryonic ectoderm development	protein_coding	56.8148	53.5095	48.5637	47.0194	47.0889	45.1618	45.1699	41.6386	42.156	-1.02621	0.744738	-1.05104	0.421831	-1.0242	0.707897
13627	NM_010106	Eef1a1	eukaryotic translation elongation factor 1 alpha 1	protein_coding	6300.39	6437.22	6152.55	6395.62	6025.59	7136.92	5075.28	4854.39	4897.12	1.14888	0.00171159	-1.08677	0.0558463	-1.24858	2.25304e-08
13628	NM_007906	Eef1a2	eukaryotic translation elongation factor 1 alpha 2	protein_coding	257.694	273.182	275.947	283.318	281.272	292.019	279.536	260.384	271.93	1.17856	4.56912e-05	1.17858	1.50828e-05	1.00001	0.99986
13629	NM_007907	Eef2	eukaryotic translation elongation factor 2	protein_coding	1662.66	1793.36	1731.68	1810.95	1709.3	1969.61	1458.79	1347.89	1412.92	1.17411	0.000265004	-1.04944	0.313698	-1.23216	2.36796e-07
13631	NM_001267710,NM_001267711,NM_007908,XM_006507342,XM_006507343,XM_006507344,XM_006507345,XM_006507346,XR_003946386	Eef2k	eukaryotic elongation factor-2 kinase	protein_coding	3.80517	4.46759	3.89112	3.8756	3.89703	4.6127	5.68283	5.3901	5.67817	1.12728	0.197525	1.6093	2.58788e-11	1.4276	8.3076e-07
13636	NM_001162425,NM_010107	Efna1	ephrin A1	protein_coding	2.55745	1.21538	2.64434	3.46831	1.89808	2.82055	1.90579	1.81754	2.38342	1.42213	0.208365	1.12257	0.702326	-1.26685	0.354165
13637	NM_007909	Efna2	ephrin A2	protein_coding	37.641	36.6393	44.3783	32.7871	37.3558	29.2105	40.5368	38.9361	38.0168	-1.07309	0.520171	1.16027	0.0793169	1.24508	0.00656433
13638	NM_010108,XM_006500988,XM_017319452,XM_030252414,XM_030252415	Efna3	ephrin A3	protein_coding	2.12173	2.29221	1.90436	2.64728	2.56093	3.4327	2.01959	2.16322	1.88932	1.43734	0.029188	1.09888	0.622877	-1.30801	0.0847261
13640	NM_010109,NM_207654,XM_006523598,XM_030249468,XM_030249469	Efna5	ephrin A5	protein_coding	20.1324	18.0857	19.9315	9.11458	9.02633	7.36849	11.1774	10.435	10.3946	-2.04121	1.19253e-25	-1.54767	7.35628e-11	1.31889	9.04438e-05
13641	NM_010110	Efnb1	ephrin B1	protein_coding	30.2707	28.3695	29.347	24.1303	23.0775	24.1139	21.9297	21.8968	21.5203	-1.1103	0.0639067	-1.14793	0.00566583	-1.03389	0.565433
13642	NM_001368299,NM_010111,XM_011242036	Efnb2	ephrin B2	protein_coding	2.88559	2.8054	2.63527	2.50744	1.46266	2.98601	0.735041	0.338358	0.529585	1.06759	0.684076	-3.19763	1.06641e-22	-3.41375	3.69465e-25
13643	NM_007911,XM_006532160	Efnb3	ephrin B3	protein_coding	0.405418	0.384659	0.15484	0.219481	0.339266	0.210699	0.081651	0.097624	0.14989	-1.08262	0.898875	-2.41397	0.0411383	-2.22974	0.0663454
13648	NM_010116	Klk1b9	kallikrein 1-related peptidase b9	protein_coding	10.2821	12.1712	10.857	8.24736	8.81982	6.53381	11.2684	13.2894	11.6523	-1.26218	0.127582	1.27357	0.0652493	1.60748	0.000156198
13650	NM_001291818,NM_010117,XM_006514494,XM_006514495,XM_006514496,XM_006514499,XM_006514501,XM_006514503,XM_011243658,XM_030245523,XM_030245524,XM_030245525,XM_030245526,XR_001779873,XR_003949287,XR_872202	Rhbdf1	rhomboid 5 homolog 1	protein_coding	0.202581	0.325974	0.311918	0.302302	0.250193	0.363396	0.355453	0.195405	0.647171	1.22296	0.672621	1.66192	0.143667	1.35894	0.389718
13653	NM_007913	Egr1	early growth response 1	protein_coding	0.518928	0.225468	0.26444	0.276394	0.341687	0.333113	0.116442	0.152217	0.126697	1.02452	0.970275	-2.13499	0.0674962	-2.18735	0.0566997
13654	NM_001347458,NM_010118,XM_006513208,XM_006513209,XM_006513210,XM_006513211,XM_006513213,XM_011243367,XM_011243368,XM_030244870	Egr2	early growth response 2	protein_coding	42.1636	38.904	38.8424	45.7826	45.5151	50.6012	15.4559	14.3035	13.5394	1.31184	3.07636e-07	-2.36058	2.18925e-63	-3.09671	2.2675e-110
13656	NM_020596	Egr4	early growth response 4	protein_coding	2.81134	2.85763	2.07359	3.0138	2.44195	2.69946	1.30153	1.01286	1.7668	1.16633	0.491247	-1.63152	0.0056308	-1.90288	0.000169445
13660	NM_010119	Ehd1	EH-domain containing 1	protein_coding	36.7081	40.8119	37.6061	37.7973	34.9337	39.6108	42.3364	39.6925	39.3124	1.08317	0.195704	1.23566	1.90144e-05	1.14078	0.0101874
13661	NM_007914,XM_006498695,XM_006498697,XM_006498698,XM_006498699,XM_006498700,XM_006498701,XM_006498702,XM_006498703	Ehf	ets homologous factor	protein_coding	1.15539	1.03066	1.01309	0.960555	1.17911	0.775729	1.66417	1.52661	1.51638	1.02579	0.924476	1.7285	0.00028279	1.68504	0.000591182
13663	NM_001199494,NM_007915	Ei24	etoposide induced 2.4 mRNA	protein_coding	124.473	123.913	132.512	106.267	107.918	115.947	99.4465	103.047	100.798	-1.03993	0.546586	-1.07174	0.177528	-1.03059	0.582742
13664	NM_010120,XM_006525626	Eif1a	eukaryotic translation initiation factor 1A	protein_coding	80.5608	73.3436	73.9547	67.4528	69.0778	56.4339	66.705	69.427	64.7558	-1.06183	0.494368	1.03324	0.698064	1.09713	0.184367
13665	NM_026114	Eif2s1	eukaryotic translation initiation factor 2, subunit 1 alpha	protein_coding	179.356	160.782	176.889	167.526	176.146	147.419	143.841	147.637	142.803	1.05632	0.504142	-1.01545	0.857475	-1.07264	0.292406
13666	NM_001313918,NM_010121,XM_006505501,XM_011241202	Eif2ak3	eukaryotic translation initiation factor 2 alpha kinase 3	protein_coding	17.1629	16.395	15.0741	13.6997	12.4056	13.8435	11.8763	12.3718	11.2374	-1.1096	0.153674	-1.18145	0.00711725	-1.06475	0.361106
13667	NM_001127355,NM_001127356,NM_010122	Eif2b4	eukaryotic translation initiation factor 2B, subunit 4 delta	protein_coding	117.228	123.773	117.015	134.29	132.42	138.192	142.168	130.246	138.745	1.26205	2.32425e-09	1.34703	5.49041e-16	1.06733	0.112353
13669	NM_010123	Eif3a	eukaryotic translation initiation factor 3, subunit A	protein_coding	177.195	166.264	138.029	117.613	120.161	109.749	120.869	116.77	122.391	-1.24434	0.000265004	-1.1393	0.0272118	1.0922	0.148365
13674	gene-Eif4a-ps4	Eif4a-ps4	eukaryotic translation initiation factor 4A, pseudogene 4	pseudogene	70.8838	68.7396	73.2214	63.3722	62.0633	72.9075	46.4575	42.1298	45.514	1.03374	0.670991	-1.35429	5.44488e-09	-1.39998	7.73721e-11
13680	NM_007916,XM_006530650	Ddx19a	DEAD (Asp-Glu-Ala-Asp) box polypeptide 19a	protein_coding	31.0429	30.0439	27.2719	25.7877	24.1921	29.4237	20.9619	20.2502	19.9246	-1.00368	0.973134	-1.23254	0.000406922	-1.22802	0.000521331
13681	NM_001159375,NM_144958	Eif4a1	eukaryotic translation initiation factor 4A1	protein_coding	981.995	973.916	928.739	843.576	812.132	831.55	696.564	676.809	686.353	-1.0438	0.288107	-1.1943	8.40709e-09	-1.14418	1.66988e-05
13682	NM_001123037,NM_001123038,NM_001347179,NM_013506,NR_110335,NR_152586,XM_006521784,XM_006521785,XM_030248964,XM_030248965,XR_003951756,XR_003951757,XR_003951758,XR_003951759,XR_384524,XR_384525	Eif4a2	eukaryotic translation initiation factor 4A2	protein_coding	121.536	108.918	116.596	96.1569	100.947	88.623	99.1252	104.873	98.2858	-1.09106	0.198641	1.0163	0.835537	1.10885	0.0772637
13684	NM_001313980,NM_007917,XM_006500993,XM_017319453	Eif4e	eukaryotic translation initiation factor 4E	protein_coding	87.8458	80.1327	87.7294	84.8265	76.1719	66.8263	59.7543	65.8943	63.5053	1.03851	0.687128	-1.08283	0.270265	-1.12453	0.0803256
13685	NM_007918	Eif4ebp1	eukaryotic translation initiation factor 4E binding protein 1	protein_coding	447.309	455.7	475.75	484.489	465.617	463.244	483.89	458.534	471.142	1.13855	0.00485091	1.20126	9.54883e-06	1.05508	0.246954
13688	NM_010124,XM_017313792,XM_017313793	Eif4ebp2	eukaryotic translation initiation factor 4E binding protein 2	protein_coding	117.726	120.528	111.774	121.186	119.68	143.461	87.9842	88.0368	92.9601	1.15422	0.0292219	-1.13563	0.0376535	-1.31077	1.96325e-06
13690	NM_001040131,NM_013507	Eif4g2	eukaryotic translation initiation factor 4, gamma 2	protein_coding	354.741	351.606	317.544	309.553	302.82	342.917	243.473	232.418	244.635	1.03699	0.495362	-1.21138	4.94167e-07	-1.25619	1.40363e-09
13709	NM_001286411,NM_001286412,NM_007920,XM_011244946,XM_011244947,XM_011244948,XM_030247638,XM_030247639,XM_030247640,XM_030247641,XM_030247642	Elf1	E74-like factor 1	protein_coding	2.89945	2.78581	2.47226	2.62967	2.17867	2.63111	4.12504	3.41479	4.25282	-1.00629	0.975035	1.6725	3.73918e-07	1.68302	3.32112e-07
13710	NM_001163131,NM_007921,XM_030247017,XM_030247020	Elf3	E74-like factor 3	protein_coding	128.353	123.539	140.578	138.83	95.9384	144.223	133.686	124.569	104.717	1.1467	0.026925	1.16072	0.00798824	1.01222	0.862105
13712	NM_007922	Elk1	ELK1, member of ETS oncogene family	protein_coding	20.8876	20.6135	21.3374	17.1371	16.9162	19.5827	17.9678	16.1161	17.2994	-1.05592	0.471159	-1.04316	0.538596	1.01223	0.865587
13713	NM_001282967,NM_001322265,NM_001322268,NM_013508,XM_030244871,XM_030244872	Elk3	ELK3, member of ETS oncogene family	protein_coding	6.85108	7.57385	6.39977	5.85878	5.85961	6.13119	9.03564	7.77282	9.78856	-1.05409	0.634129	1.49598	2.28905e-08	1.5769	2.89099e-10
13714	NM_007923,XM_006529126,XM_006529127,XM_006529128,XM_006529129,XM_006529130,XM_006529131,XM_017315041	Elk4	ELK4, member of ETS oncogene family	protein_coding	4.91829	5.4139	3.09757	1.99064	2.40191	2.49345	3.55161	3.10595	3.05043	-1.78749	2.09454e-05	-1.18599	0.237498	1.50717	0.00205526
13716	NM_007924	Ell	elongation factor RNA polymerase II	protein_coding	15.2342	18.6167	16.7653	17.5173	18.1467	20.0297	16.1941	15.4833	14.2216	1.22129	0.0098978	1.06341	0.469669	-1.14846	0.0603344
13717	NM_007925,XM_006504360,XM_011240855	Eln	elastin	protein_coding	34.262	34.1007	31.6977	26.7894	25.9054	30.6676	8.40435	7.47816	7.86694	-1.07697	0.268468	-3.55981	4.03139e-126	-3.30539	9.41595e-111
13722	NM_001368626,NM_007926	Aimp1	aminoacyl tRNA synthetase complex-interacting multifunctional protein 1	protein_coding	175.361	180.585	177.284	192.373	176.387	177.632	167.256	160.169	162.855	1.13854	0.00701657	1.07778	0.115188	-1.05638	0.256311
13723	NM_010330	Emb	embigin	protein_coding	100.513	93.5137	98.0599	87.6061	83.3422	79.4026	81.1147	83.6442	80.7112	-1.04957	0.469009	-1.01456	0.835292	1.0345	0.558679
13726	NM_007927,XM_011247521	Emd	emerin	protein_coding	109.606	117.594	115.923	107.043	115.016	107.905	102.317	102.901	99.1965	1.07042	0.282147	1.04102	0.510855	-1.02824	0.642073
13728	NM_001080388,NM_001080389,NM_001080390,NM_007928,XM_006526641,XM_006526642,XM_006526643,XM_006526644,XM_006526645,XM_006526646,XM_006526647,XM_006526648,XM_006526650,XM_006526652,XM_006526654,XM_006526656,XM_017318058,XM_017318059,XM_030250740,XM_030250741,XM_030250742,XM_030250743,XM_030250744	Mark2	MAP/microtubule affinity regulating kinase 2	protein_coding	52.1897	51.5451	52.2227	47.6129	45.4687	50.6924	37.798	38.2864	39.3822	1.01839	0.780093	-1.14432	0.00156747	-1.16537	0.000271496
13730	NM_001288627,NM_001288628,NM_010128,XM_006505502	Emp1	epithelial membrane protein 1	protein_coding	6.38307	4.7213	4.09509	3.88296	3.73038	3.44632	6.22232	6.55753	5.05319	-1.21782	0.196557	1.36483	0.0128837	1.66212	2.8398e-05
13731	NM_007929	Emp2	epithelial membrane protein 2	protein_coding	0.36225	0.118581	0.072551	0.132135	0.046157	0.06511	0.417053	0.589808	0.193982	-2.04616	0.254249	2.42847	0.0581609	4.96905	0.000923313
13732	NM_001146346,NM_010129	Emp3	epithelial membrane protein 3	protein_coding	0.623642	1.53959	0.814003	0.609558	1.00377	0.478663	2.28791	1.3616	3.50892	-1.20406	0.754087	2.77051	0.00461173	3.33586	0.000982738
13796	NM_010131	Emx1	empty spiracles homeobox 1	protein_coding	3.71431	3.80176	4.19162	3.55789	4.45671	3.11514	3.59134	3.13041	3.81239	1.06415	0.810494	1.05521	0.813416	-1.00848	0.968349
13798	NM_010133	En1	engrailed 1	protein_coding	16.3366	16.601	18.0825	13.0663	13.9945	13.7594	15.0548	14.359	16.1648	-1.12375	0.147693	1.04724	0.5767	1.17683	0.0181244
13799	NM_010134	En2	engrailed 2	protein_coding	32.5476	32.859	31.7887	24.556	23.4342	24.6303	19.675	19.2167	18.703	-1.20482	0.000129159	-1.43883	2.79081e-16	-1.19422	0.000153542
13800	NM_001083120,NM_001083121,NM_008680,NM_010135,XM_006496643,XM_006496644,XM_006496645,XM_006496646,XM_006496647,XM_006496648,XM_006496649,XM_006496650,XM_006496651,XM_006496652,XM_030247134,XM_030247143,XM_030247158,XM_030247170,XR_001780490	Enah	ENAH actin regulator	protein_coding	7.92343	8.25907	12.0961	9.01345	7.12881	9.76588	6.8426	6.47095	6.0229	-1.0973	0.168954	-1.07751	0.231097	1.01837	0.794938
13803	NM_007930,XM_030247137,XM_030247138,XM_030247139	Enc1	ectodermal-neural cortex 1	protein_coding	43.5717	44.628	38.8549	45.9607	42.1958	47.0047	39.1611	37.5968	39.3533	1.18174	0.000401678	1.0716	0.157532	-1.10279	0.0338789
13804	NM_007931,XR_374059	Endog	endonuclease G	protein_coding	32.993	37.6699	36.4471	39.7185	39.9042	53.7039	30.4139	27.6259	35.5705	1.42625	5.24581e-05	1.00876	0.947955	-1.41387	2.85743e-05
13806	NM_023119,XM_006538525,XM_017319953	Eno1	enolase 1, alpha non-neuron	protein_coding	1700.18	1758.79	1780.98	1952.19	1651.31	2165.56	2059.17	1850.17	1999.55	1.21998	0.000899967	1.31996	3.5334e-07	1.08195	0.19476
13807	NM_001302642,NM_001355220,NM_013509,XM_006505504,XM_030255143	Eno2	enolase 2, gamma neuronal	protein_coding	58.9994	59.0121	58.3821	60.4179	56.9035	64.2346	90.3995	78.8031	82.2219	1.14697	0.0120945	1.67188	4.90963e-29	1.45766	4.47155e-16
13808	NM_001136062,NM_001276285,NM_007933,XM_006532161,XM_006532162,XM_030245527	Eno3	enolase 3, beta muscle	protein_coding	1.57418	1.90446	1.25282	1.30138	1.11137	2.02535	0.635557	0.399645	0.551488	1.11609	0.6683	-1.35182	0.126411	-1.50875	0.0281978
13821	NM_001006664,NM_001291120,NM_001291121,NM_001291122,NM_001291123,NM_001368800,NM_001368801,NM_001368802,NM_001368803,NM_001368804,NM_013510,XM_006498708,XM_006498711,XM_006498713,XM_006498714,XM_011239275,XM_011239276,XM_011239277,XM_011239278,XM_011239279,XM_011239280,XM_011239281,XM_030247261,XM_030247268,XM_030247271,XM_030247275,XM_030247277,XM_030247281,XM_030247282,XM_030247284,XM_030247286,XM_030247288,XM_030247290	Epb41l1	erythrocyte membrane protein band 4.1 like 1	protein_coding	17.4273	18.7758	16.2663	16.2729	16.5818	17.8217	19.1522	18.957	20.799	1.07205	0.292569	1.3229	2.3744e-08	1.23399	3.64819e-05
13822	NM_001199265,NM_001358751,NM_001358753,NM_001358754,NM_001358755,NM_013511,XM_006512506,XM_006512507,XM_006512508,XM_006512509,XM_006512510,XM_006512511,XM_006512512,XM_006512513,XM_006512514,XM_006512515,XM_006512517,XM_030244873,XM_030244874,XM_030244875,XR_001779454	Epb41l2	erythrocyte membrane protein band 4.1 like 2	protein_coding	19.6197	18.8858	16.3115	14.7342	15.3538	15.9268	12.3164	12.0357	11.8733	-1.07101	0.339265	-1.30095	1.73976e-06	-1.21469	0.000577344
13828	NM_013513,XM_006498727	Epb42	erythrocyte membrane protein band 4.2	protein_coding	0.31134	0.206761	0.301317	0.110087	0.165483	0.29667	0.242282	0.238577	0.060292	-1.28779	0.671144	-1.26826	0.64703	1.0154	0.976885
13829	NM_001252662,NM_001252663,NM_001252664,NM_001252665,NM_001252666,NM_001360024,NM_001360025,NM_001360026,NM_001360027,NM_001360028,NM_001360029,NM_001360030,NM_013514	Dmtn	dematin actin binding protein	protein_coding	6.80007	6.84676	7.46391	6.6452	6.76921	7.3953	9.65351	9.16022	8.72627	1.09249	0.331003	1.52846	1.72516e-10	1.39906	5.91817e-07
13830	NM_013515	Stom	stomatin	protein_coding	50.6618	49.2548	53.6989	49.439	45.6913	48.6685	65.3547	60.5865	61.8001	1.03964	0.570812	1.43239	5.85412e-15	1.37777	4.38724e-12
13831	NM_001276350,NM_007935,NM_027497	Epc1	enhancer of polycomb homolog 1	protein_coding	16.7268	13.9004	13.0389	12.4215	13.438	11.3416	12.9838	13.0198	11.4819	-1.07753	0.437755	-1.0002	0.998399	1.07731	0.360507
13839	NM_007937,XM_006534769,XM_006534770,XM_006534771,XM_006534773,XM_006534775,XM_030254123,XM_030254124,XM_030254125	Epha5	Eph receptor A5	protein_coding	9.35506	8.44584	7.17244	5.76911	5.96157	5.9308	4.84156	5.07554	5.29715	-1.27893	0.000174748	-1.35538	5.67996e-07	-1.05978	0.422886
13844	NM_001290753,NM_010142,XM_006538531,XM_006538533,XM_006538534,XM_030253190,XM_030253191	Ephb2	Eph receptor B2	protein_coding	47.8034	47.3612	41.9323	37.518	36.1968	39.8325	27.0667	26.2901	26.7718	-1.08681	0.0798481	-1.45801	2.02762e-22	-1.34156	6.1864e-14
13845	NM_010143,XM_006521788	Ephb3	Eph receptor B3	protein_coding	54.2691	60.7427	51.7425	47.3624	41.8204	50.2697	45.966	39.0614	46.7387	-1.07737	0.31756	-1.08048	0.237445	-1.00288	0.969572
13848	NM_001146351,NM_007680,XM_030255144,XR_003956161,XR_377419	Ephb6	Eph receptor B6	protein_coding	7.83817	7.48692	6.70771	8.78385	7.28141	10.0802	10.9715	8.66905	10.913	1.31147	0.00383489	1.62228	4.55482e-09	1.23699	0.0141703
13849	NM_001312918,NM_010145	Ephx1	epoxide hydrolase 1, microsomal	protein_coding	182.411	174.254	193.077	187.419	192.715	194.2	394.471	389.369	405.544	1.16068	0.00230832	2.53641	1.0687e-110	2.18528	2.52088e-78
13852	NM_001286033,NM_001286034,NM_001359022,NM_007941,NR_152615,XM_006504276,XR_003955580,XR_003955581,XR_377049	Stx2	syntaxin 2	protein_coding	27.294	29.7562	27.0099	22.1592	22.4457	26.5177	26.6773	21.6982	23.6766	-1.06702	0.44161	-1.00981	0.919761	1.05665	0.447125
13853	NM_010146,XR_003948588	Epm2a	epilepsy, progressive myoclonic epilepsy, type 2 gene alpha	protein_coding	0.329266	0.418807	0.605041	0.205953	0.230972	0.325611	0.40518	0.347174	0.335076	-1.58434	0.190482	-1.05034	0.905905	1.50841	0.192748
13854	NM_001252454,NM_010147,XM_006539529,XM_006539531,XM_006539532,XM_006539533,XM_006539534,XM_006539535,XM_006539536,XM_006539537,XM_017321973,XM_017321974,XM_030242096,XM_030242097,XM_030242098,XM_030242099,XM_030242100,XM_030242102,XM_030242103,XM_030242104,XM_030242105,XM_030242106,XM_030242107,XM_030242108,XM_030242109,XM_030242110,XM_030242111,XM_030242112,XM_030242113,XM_030242114,XM_030242115,XM_030242116,XM_030242117,XM_030242118,XM_030242119,XM_030242121,XM_030242122,XM_030242123,XM_030242124,XM_030242125,XM_030242126,XM_030242127	Epn1	epsin 1	protein_coding	125.455	126.582	136.595	133.367	122.717	140.763	151.859	132.591	138.209	1.12691	0.0352401	1.26951	9.88124e-07	1.12654	0.0202689
13855	NM_001252188,NM_001252189,NM_001362585,NM_001362586,NM_001362587,NM_010148,XM_006532165,XM_006532166,XM_006532167,XM_006532168,XM_006532169,XM_006532170,XM_006532171,XM_011248711,XM_011248712,XM_011248713,XM_030245528,XM_030245529,XM_030245530,XM_030245531,XM_030245532,XM_030245533,XM_030245534,XM_030245535,XM_030245536,XM_030245537,XM_030245538,XM_030245539,XM_030245540,XM_030245541	Epn2	epsin 2	protein_coding	17.0812	15.5615	14.766	14.773	13.859	16.3072	12.5701	11.5172	12.852	1.05108	0.477514	-1.10712	0.0661469	-1.16367	0.00402847
13858	NM_001159964,NM_007943,XM_006502738,XM_006502739,XM_006502740,XM_017319956,XM_030253192	Eps15	epidermal growth factor receptor pathway substrate 15	protein_coding	72.4563	65.7339	64.8228	52.1836	52.6616	49.472	50.4422	48.8105	51.5007	-1.18582	0.000157599	-1.13504	0.00351609	1.04474	0.365451
13859	NM_001122832,NM_001289859,NM_007944,XM_006509544,XM_006509545,XM_006509546,XM_006509547,XM_006509548,XM_006509550,XM_017312559,XM_017312560,XR_001778398,XR_001778399,XR_001778400,XR_001778401,XR_003947228,XR_003947229,XR_003947230,XR_003947231,XR_379029,XR_379030,XR_379031,XR_379032	Eps15l1	epidermal growth factor receptor pathway substrate 15-like 1	protein_coding	6.11969	6.387	6.14787	4.85829	5.53489	5.28432	5.01544	5.06808	5.43787	-1.0893	0.45649	-1.03562	0.759039	1.05184	0.62203
13864	NM_010150,XM_006509553,XM_011242264,XM_011242265	Nr2f6	nuclear receptor subfamily 2, group F, member 6	protein_coding	63.0804	71.0367	67.161	70.8129	70.4412	86.9132	56.0064	50.7486	54.6431	1.25708	0.000263412	-1.05652	0.440518	-1.32812	9.52324e-07
13865	NM_001347538,NM_001347539,NM_010151,XM_006517085,XM_017315378,XM_030247140	Nr2f1	nuclear receptor subfamily 2, group F, member 1	protein_coding	11.9464	10.1971	11.6974	10.0723	9.25581	10.5997	8.93761	7.25216	7.73739	-1.00913	0.951718	-1.19895	0.039436	-1.1881	0.0510445
13867	NM_010153	Erbb3	erb-b2 receptor tyrosine kinase 3	protein_coding	8.75538	9.06983	7.93638	7.18332	6.54566	6.64291	6.57647	6.73422	6.90241	-1.13781	0.0702897	-1.08753	0.220732	1.04623	0.532157
13870	NM_001127324,NM_007948,XM_006539539	Ercc1	excision repair cross-complementing rodent repair deficiency, complementation group 1	protein_coding	13.6876	15.1967	14.3437	18.3105	17.9023	21.5287	21.7511	16.4871	19.6576	1.47322	4.63403e-05	1.58463	1.7425e-07	1.07562	0.476047
13871	NM_001363981,NM_007949	Ercc2	excision repair cross-complementing rodent repair deficiency, complementation group 2	protein_coding	24.3917	26.8598	23.8545	25.9249	25.5642	30.6707	18.7849	17.6069	19.3164	1.21093	0.00202143	-1.15153	0.0192579	-1.39443	2.63212e-09
13872	NM_133658,XM_006525636,XR_385973	Ercc3	excision repair cross-complementing rodent repair deficiency, complementation group 3	protein_coding	36.7841	35.1681	34.6216	35.2774	34.3444	36.2596	32.5096	31.0258	32.3377	1.10413	0.0536339	1.05537	0.292072	-1.04621	0.370155
13875	NM_010155,XM_030242128,XM_030242129,XM_030242130	Erf	Ets2 repressor factor	protein_coding	51.1187	52.9538	53.4447	56.9205	59.3075	60.1467	46.7582	45.294	46.2075	1.24342	9.36178e-07	1.03408	0.531309	-1.20244	1.47241e-05
13876	NM_001302152,NM_001302153,NM_001302154,NM_001302179,NM_001302183,NM_133659,XM_006522894,XM_006522895,XM_006522896,XM_006522899,XM_006522900,XM_006522903,XM_006522904,XM_030248966,XM_030248967,XM_030248968,XM_030248969,XM_030248970,XM_030248971,XM_030248972,XM_030248973	Erg	ETS transcription factor	protein_coding	3.02389	2.63311	2.38326	1.97078	2.28798	1.74389	1.17842	1.37612	1.23132	-1.1873	0.336215	-1.67242	0.00030711	-1.40859	0.0222043
13877	NM_001347409,NM_007951,XM_011243995	Erh	ERH mRNA splicing and mitosis factor	protein_coding	299.306	328.458	293.202	286.766	274.774	265.1	216.184	192.486	219.129	-1.00602	0.944138	-1.25652	1.95263e-06	-1.24901	3.61361e-06
13885	NM_001285423,NM_016903,XM_006518543,XM_030247645	Esd	esterase D/formylglutathione hydrolase	protein_coding	79.1171	77.6271	84.9796	77.7761	90.2861	78.176	163.444	146.418	175.658	1.17504	0.00757979	2.37563	1.92857e-65	2.02175	9.4965e-44
13924	NR_153383	Ptprv	protein tyrosine phosphatase, receptor type, V	transcribed_pseudogene	9.66703	10.6423	10.8458	9.67606	8.19329	10.2186	7.23127	6.01979	6.37613	-1.00017	0.999526	-1.35437	1.65943e-05	-1.35414	1.6748e-05
13929	NM_001252193,NM_025275	Amz2	archaelysin family metallopeptidase 2	protein_coding	71.7154	75.5774	71.4627	75.9503	68.6059	69.7266	79.6647	78.9897	80.5667	1.0918	0.0923098	1.28934	2.7482e-09	1.18093	0.000147118
13972	NM_001081682,NM_001285491,NM_001285493,NM_001285494,NM_023120,NR_104347,XM_011245828,XM_011245829,XM_011245830,XM_011245831,XM_011245832,XM_017316874,XM_030248974,XM_030248975,XM_030248976,XR_003951760	Gnb1l	guanine nucleotide binding protein (G protein), beta polypeptide 1-like	protein_coding	9.50123	10.1353	8.06857	8.34206	7.35055	9.60679	6.23194	4.77719	5.95761	-1.00647	0.967139	-1.41996	6.66087e-05	-1.41083	9.34941e-05
13990	NM_001253392,NM_001355248,NM_001355249,NM_001355250,NM_007958,XM_006505510,XM_006505512,XM_006505513,XM_011241205,XR_003956162,XR_003956163	Smarcad1	SWI/SNF-related, matrix-associated actin-dependent regulator of chromatin, subfamily a, containing DEAD/H box 1	protein_coding	38.7657	38.065	33.6474	33.8651	34.5858	38.3928	26.1339	26.2286	27.9311	1.07502	0.246929	-1.1574	0.00426345	-1.24423	9.22108e-06
13992	NM_010158,XM_006520410,XR_383979	Khdrbs3	KH domain containing, RNA binding, signal transduction associated 3	protein_coding	84.3607	79.5597	84.8184	72.4866	77.7586	68.5736	49.3858	51.7687	51.1932	-1.02041	0.81954	-1.39765	7.0867e-10	-1.3697	7.98515e-09
13996	NR_015349	Etohd2	ethanol decreased 2	lncRNA	1.58908	0.817723	0.834035	0.819777	0.883619	1.07109	1.26308	1.02858	0.882653	-1.05301	0.884817	1.14475	0.621494	1.20543	0.454175
13998	NM_053072,XM_006513214,XM_030244876,XR_003948589	Fgd6	FYVE, RhoGEF and PH domain containing 6	protein_coding	20.1037	18.8489	18.1095	16.0074	15.8483	18.9179	22.8052	21.5536	23.291	-1.01941	0.804169	1.36987	2.07916e-11	1.39646	1.14419e-12
13999	NM_001033123,XM_017315404	Gm14288	predicted gene 14288	protein_coding	4.06501	5.36954	3.83815	4.98998	4.34758	3.18858	5.66674	5.02129	5.58479	1.01763	0.96558	1.52058	0.0702139	1.49424	0.0834652
14000	NM_001130149,NM_026799,XM_006520021,XR_383823	Drosha	drosha, ribonuclease type III	protein_coding	84.1781	86.5511	79.9937	88.7261	94.8769	93.9161	67.7451	66.8841	66.2283	1.24243	1.55358e-07	-1.05879	0.209897	-1.31547	1.92353e-12
14004	NM_024166	Chchd2	coiled-coil-helix-coiled-coil-helix domain containing 2	protein_coding	560.801	625.31	537.209	621.437	559.812	620.187	568.011	506.24	583.409	1.16096	0.00500547	1.12696	0.0177569	-1.03017	0.605455
14007	NM_001110228,NM_001110229,NM_001110230,NM_001110231,NM_001110232,NM_001160292,NM_001160293,NM_001310447,NM_001347094,NM_010160,XM_006497333,XM_006497334,XM_006497335,XM_006497336,XM_006497337,XM_006497338,XM_006497339,XM_011238949,XM_011238953,XM_017315442,XM_017315443,XM_017315466,XM_030247313,XM_030247314,XM_030247317,XM_030247319,XM_030247320,XM_030247323,XM_030247325,XM_030247326,XM_030247328,XM_030247331,XM_030247333,XM_030247334,XM_030247335,XM_030247336,XM_030247337,XM_030247338,XM_030247339,XM_030247340,XM_030247343,XM_030247344,XM_030247345,XM_030247346,XM_030247347,XM_030247349,XM_030247351,XM_030247354,XM_030247358,XM_030247359,XM_030247360,XM_030247362,XM_030247364	Celf2	CUGBP, Elav-like family member 2	protein_coding	18.2184	16.8715	16.1688	10.5177	10.2596	10.8038	8.85145	8.71752	7.75851	-1.47307	6.99402e-17	-1.69283	1.06118e-31	-1.14919	0.00486813
14009	NM_001163154,NM_001347379,NM_007960,XM_006514964,XM_006514965,XM_006514966,XM_006514968,XM_006514969,XM_006514970,XM_006514971,XM_006514972	Etv1	ets variant 1	protein_coding	69.4768	69.4186	70.8282	69.6062	71.393	68.9122	60.9516	53.9106	52.2636	1.07303	0.327162	-1.09911	0.120247	-1.17938	0.00351059
14011	NM_001303102,NM_007961,XM_011241206,XM_011241207,XM_011241208	Etv6	ets variant 6	protein_coding	15.5397	15.3168	14.884	12.9332	13.3361	14.0436	10.5278	10.9875	10.2754	-1.01763	0.833059	-1.2288	7.64915e-05	-1.20751	0.000331843
14013	NM_001361034,NM_001370768,NM_001370769,NM_007963,NM_021442,XM_006535393,XM_006535394,XM_011249656,XM_011249659,XM_011249660,XM_011249661,XM_011249662,XM_011249663,XM_011249664,XM_017319454,XM_030252416	Mecom	MDS1 and EVI1 complex locus	protein_coding	0.131687	0.151916	0.344416	0.265402	0.235436	0.125657	0.301197	0.254134	0.211785	1.09871	0.857886	1.41649	0.352333	1.28923	0.495579
14020	NM_007964,XM_006534776,XM_006534777,XM_006534778,XM_006534779,XM_006534780,XM_006534781,XM_006534783,XM_006534784,XM_006534785,XM_006534786,XM_006534787,XM_011249407,XM_011249408,XM_030254126,XM_030254127,XM_030254128	Evi5	ecotropic viral integration site 5	protein_coding	16.7841	14.807	14.0189	10.0604	11.3044	9.81099	15.2704	12.8015	14.5781	-1.36238	1.63086e-08	1.08611	0.15544	1.47969	3.14358e-14
14026	NM_001163394,NM_001163395,NM_001163396,NM_007965,XM_006515470,XM_006515471,XM_030246555,XM_030246556	Evl	Ena-vasodilator stimulated phosphoprotein	protein_coding	53.0579	55.0568	57.8665	53.5521	57.0897	52.575	44.2317	45.1948	42.0075	1.09451	0.193457	-1.07296	0.278642	-1.17437	0.00541766
14027	NM_025276,XM_017314254,XM_030245549	Evpl	envoplakin	protein_coding	8.66608	8.80845	8.32482	8.66366	7.74223	7.67093	3.98557	3.17066	3.87165	1.03751	0.712012	-1.99535	7.50509e-26	-2.07019	1.76603e-28
14030	NM_001283061,NM_001283062,NM_001283063,NM_001362612,NM_001362613,NM_001362614,NM_001362615,NM_001362616,NM_001362617,NM_001362618,NM_001362620,NM_007968,XM_006514508,XM_006514509,XM_006514510,XM_017314255,XM_030245550,XR_001779874,XR_003949296	Ewsr1	Ewing sarcoma breakpoint region 1	protein_coding	206.71	195.135	193.554	166.629	168.419	171.436	160.581	154.723	157.062	-1.0595	0.189221	-1.07681	0.0523524	-1.01634	0.713591
14042	NM_010162	Ext1	exostoses (multiple) 1	protein_coding	12.7993	11.9899	12.7565	12.1693	12.31	9.70938	12.3918	13.3006	11.194	1.0147	0.918829	1.15325	0.116207	1.13655	0.157686
14043	NM_001355075,NM_001355076,NM_010163,XM_006498730,XM_006498731,XM_006498733	Ext2	exostoses (multiple) 2	protein_coding	55.5509	63.7421	52.959	58.5859	57.1767	66.3937	51.8305	44.9221	51.7466	1.17175	0.0122773	1.0114	0.893423	-1.15855	0.0116631
14048	NM_001252192,NM_001310459,NM_010164,XM_006495446,XM_006495451,XM_006495452,XM_011238344,XM_011238346,XM_017315348,XM_017315381,XM_017315414,XM_017315422,XM_030247470,XR_001780756,XR_003950638	Eya1	EYA transcriptional coactivator and phosphatase 1	protein_coding	27.3975	25.0248	24.6572	19.0883	22.352	20.742	33.7256	33.2871	34.5078	-1.08206	0.296282	1.54232	9.96077e-15	1.66889	4.7824e-20
14050	NM_010166,NM_210071,NM_211357,XM_006538537,XM_006538538,XM_006538540	Eya3	EYA transcriptional coactivator and phosphatase 3	protein_coding	41.9778	40.624	39.3241	37.8039	36.2024	36.938	40.6426	41.0222	40.0594	1.00994	0.883941	1.16749	0.000153366	1.156	0.000413348
14051	NM_001347372,NM_010167,XM_006512523,XM_006512524,XM_006512526,XM_006512527,XM_006512528,XM_006512529,XM_006512530,XM_011243112,XM_011243115,XM_017313798,XM_017313799,XM_030244877,XM_030244878,XM_030244879,XM_030244880,XR_001779457	Eya4	EYA transcriptional coactivator and phosphatase 4	protein_coding	1.45749	1.2952	1.46927	1.07411	0.977556	0.793823	1.45288	1.26928	0.933191	-1.33037	0.108026	1.01065	0.962064	1.34454	0.0619198
14055	NM_007970,XM_006532178	Ezh1	enhancer of zeste 1 polycomb repressive complex 2 subunit	protein_coding	20.1362	19.8687	19.3654	17.4724	16.3413	19.3773	18.5024	17.1482	17.5627	-1.00541	0.955226	1.05094	0.423742	1.05662	0.349748
14056	NM_001146689,NM_007971,XM_006505520,XM_006505521,XM_006505523,XM_006505524,XM_006505525,XM_006505526,XM_006505527,XM_006505528,XM_006505529,XM_030255150,XM_030255151,XM_030255152,XM_030255154,XM_030255155	Ezh2	enhancer of zeste 2 polycomb repressive complex 2 subunit	protein_coding	60.6247	57.9943	58.2322	51.9515	54.8876	58.4221	30.3731	29.7837	29.0663	1.03545	0.603603	-1.68897	4.63872e-31	-1.74885	3.97554e-35
14057	NM_027324,XM_006516849,XM_006516850,XR_003950424,XR_003950425	Sfxn1	sideroflexin 1	protein_coding	90.079	84.9092	85.2829	77.8693	73.6699	80.0582	66.3861	63.793	65.3393	-1.0263	0.652382	-1.15555	0.000251129	-1.12594	0.00308213
14066	NM_010171	F3	coagulation factor III	protein_coding	4.45497	4.22989	4.76494	4.55562	4.24423	2.53266	6.1093	8.05187	6.57123	-1.06004	0.809236	1.81083	5.24798e-05	1.91956	8.97214e-06
14068	NM_010172,XR_003947232	F7	coagulation factor VII	protein_coding	0.895698	1.11018	0.363377	0.552076	0.615948	0.49415	0.633036	0.443185	0.558952	-1.05192	0.91724	-1.03335	0.941492	1.01797	0.961693
14069	NM_001161373,NM_001161374,NM_007977,XM_006527789,XM_006527790,XM_006527791,XM_006527792	F8	coagulation factor VIII	protein_coding	0.065315	0.054016	0.057444	0.025459	0.03719	0.079312	0.01681	0.037112	0.019256	-1.14498	0.848665	-2.04409	0.168624	-1.78526	0.273609
14070	NM_007978	F8a	factor 8-associated gene A	protein_coding	18.9625	21.8903	20.5904	19.8048	18.0587	21.1073	24.8692	20.5405	24.022	1.06529	0.490811	1.32339	2.01078e-05	1.24228	0.00118157
14073	NM_010173,NR_151700,XR_001784089,XR_001784090,XR_001784091	Faah	fatty acid amide hydrolase	protein_coding	45.9087	51.123	53.372	61.5879	58.2256	69.4486	38.1806	40.2541	42.3462	1.29255	7.48732e-08	-1.10996	0.0354301	-1.43468	8.75483e-16
14079	NM_007980	Fabp2	fatty acid binding protein 2, intestinal	protein_coding	1.26723	2.02913	1.54153	1.99501	1.07368	1.61145	1.57045	1.18694	1.7905	1.09473	0.838764	1.12802	0.743869	1.03041	0.933583
14081	NM_001302163,NM_007981,XM_006509262,XM_006509264,XM_006509265,XM_006509266,XM_017312563,XM_030243285	Acsl1	acyl-CoA synthetase long-chain family member 1	protein_coding	66.8878	67.9206	64.9965	60.0613	58.941	68.5255	53.1874	50.1965	52.8865	1.03411	0.580563	-1.09859	0.0371222	-1.13606	0.00330827
14082	NM_010175	Fadd	Fas (TNFRSF6)-associated via death domain	protein_coding	19.1037	20.8942	19.5686	18.3912	15.8429	19.3224	15.4612	14.5483	14.8461	-1.0027	0.981977	-1.13263	0.0610386	-1.12958	0.065724
14083	NM_001358045,NM_001358046,NM_007982,XM_006520415,XM_006520416,XM_006520418,XM_006520420,XM_006520421,XM_006520422,XM_006520424,XM_006520425,XM_006520427,XM_006520428,XM_006520429,XM_006520430,XM_006520431,XM_006520432,XM_006520434,XM_006520435,XM_011245452,XM_011245453,XM_030248319,XM_030248320,XM_030248322,XM_030248323,XM_030248324,XM_030248325,XM_030248326,XM_030248328,XM_030248329,XM_030248330,XM_030248331,XM_030248332,XM_030248333,XM_030248334,XM_030248335,XM_030248336,XR_003951347	Ptk2	PTK2 protein tyrosine kinase 2	protein_coding	51.5475	52.4939	44.8521	44.1742	41.4234	46.9712	43.8139	41.9762	45.5667	-1.0207	0.773936	1.03188	0.587923	1.05324	0.315226
14084	NM_007983	Faf1	Fas-associated factor 1	protein_coding	68.7306	70.6967	70.4092	68.8943	64.3743	76.5382	79.2549	76.319	79.7275	1.10914	0.0425065	1.3142	1.94975e-10	1.18489	0.000119569
14085	NM_010176	Fah	fumarylacetoacetate hydrolase	protein_coding	19.1456	22.2389	19.5731	17.3566	17.5176	20.0516	15.4351	14.4609	14.665	-1.00087	0.995252	-1.16653	0.0493729	-1.16551	0.0497521
14086	NM_007984	Fscn1	fascin actin-bundling protein 1	protein_coding	4.26971	4.51031	3.77583	4.717	5.20973	6.75103	7.40444	6.39095	6.88732	1.46736	0.000702842	1.92425	6.49788e-11	1.31136	0.00907419
14087	NM_016925,XM_006530661,XM_006530662,XM_006530663,XM_006530664,XM_006530665,XM_006530666,XR_003947233,XR_387732	Fanca	Fanconi anemia, complementation group A	protein_coding	16.1321	15.7873	15.4506	17.5001	15.3195	20.1553	7.7262	7.45952	8.70134	1.26254	0.00283134	-1.70686	3.61985e-14	-2.15498	1.77822e-28
14088	NM_001042673,NM_001282942,NM_001347514,NM_001347515,NM_007985,XM_006517087,XM_006517090,XM_011244474,XM_011244475,XM_011244476,XM_011244477,XM_011244478,XM_011244480,XM_011244481,XM_011244482,XM_011244483,XM_011244484,XM_011244485,XM_011244487,XM_017315382,XM_030247144,XM_030247145,XM_030247146,XM_030247147,XM_030247148,XM_030247149,XR_001780750,XR_001780751,XR_003950426	Fancc	Fanconi anemia, complementation group C	protein_coding	5.13597	5.50155	4.94425	4.38312	3.95215	6.3182	4.1385	3.31955	3.38427	1.02877	0.880895	-1.21498	0.125527	-1.24993	0.0709681
14104	NM_007988,XM_030245556	Fasn	fatty acid synthase	protein_coding	173.079	193.511	163.095	171.611	153.29	205.155	198.536	178.068	214.74	1.11015	0.187127	1.30813	2.723e-05	1.17834	0.0134807
14105	NM_001080387,NM_001284195,NM_001284196,NM_010178,XM_011250188	Srsf10	serine/arginine-rich splicing factor 10	protein_coding	90.57	78.0472	80.383	66.1532	64.4948	55.0299	55.5045	58.9383	54.7365	-1.20645	0.0082446	-1.25515	0.000427138	-1.04037	0.605455
14107	NM_001081286,XM_006509267,XM_006509268,XM_006509270,XM_006509271,XM_006509272,XM_006509273,XM_006509274,XM_006509276,XM_006509277,XM_011242173,XM_017312564,XM_030243287,XM_030243288,XR_001778405	Fat1	FAT atypical cadherin 1	protein_coding	35.2923	37.0272	28.6523	25.6506	24.0026	25.8166	25.066	24.7049	27.9486	-1.18842	0.00749301	-1.12247	0.064277	1.05876	0.391101
14109	NM_001160239,NM_001190436,NM_007990	Fau	Finkel-Biskis-Reilly murine sarcoma virus (FBR-MuSV) ubiquitously expressed (fox derived)	protein_coding	1005.47	1195.9	1028.75	1285.66	1149.76	1249.29	958.841	877.674	1004.65	1.27032	6.14837e-06	1.03874	0.548957	-1.22294	6.74996e-05
14113	NM_007991,XM_030242131	Fbl	fibrillarin	protein_coding	287.791	287.756	262.084	255.427	238.669	233.673	185.103	171.49	184.038	1.02101	0.756861	-1.32456	3.26854e-11	-1.35238	8.72415e-13
14119	NM_010181,XM_017317828,XM_030250333	Fbn2	fibrillin 2	protein_coding	0.438083	0.505081	0.453183	0.388349	0.33073	0.444927	0.419995	0.334645	0.337038	-1.07999	0.756056	-1.08719	0.692333	-1.00667	0.974718
14123	NM_010183,XM_006507348	Fbrs	fibrosin	protein_coding	27.8599	29.6395	32.3491	23.4354	27.1401	29.2062	28.3739	27.8396	27.2231	-1.01882	0.855355	1.08772	0.240069	1.1082	0.131826
14137	NM_001360211,NM_010191,XM_006518547,XM_017315844	Fdft1	farnesyl diphosphate farnesyl transferase 1	protein_coding	71.3983	70.9556	73.1451	64.5955	67.4704	68.9992	88.7521	85.7754	82.9392	1.03444	0.590541	1.40004	1.03212e-15	1.35343	7.08349e-13
14148	NM_001301728,NM_007996	Fdx1	ferredoxin 1	protein_coding	29.5651	26.6812	28.8323	26.1166	33.8655	25.4589	34.7579	37.4626	33.4957	1.10903	0.386513	1.44734	3.49146e-05	1.30505	0.0035362
14149	NM_007997,XM_006532186,XM_017314257,XR_001779876	Fdxr	ferredoxin reductase	protein_coding	25.5457	25.8521	22.2729	25.6927	23.5473	25.3406	20.6257	20.4576	22.2938	1.1251	0.101582	1.00747	0.939113	-1.11676	0.0897241
14151	NM_001348055,NM_007998,XR_385974	Fech	ferrochelatase	protein_coding	66.4166	65.5263	66.5056	51.7031	54.146	49.9317	71.5654	66.851	68.6384	-1.14054	0.00888633	1.22919	3.03788e-06	1.40194	5.93759e-15
14154	NM_010192	Fem1a	feminization 1 homolog a (C. elegans)	protein_coding	33.9716	35.9836	32.7573	31.9047	32.4541	35.28	31.5903	28.6084	31.3361	1.07699	0.15306	1.04422	0.394095	-1.03138	0.539167
14155	NM_010193	Fem1b	feminization 1 homolog b (C. elegans)	protein_coding	111.096	111.592	96.8279	87.4464	85.3821	95.1171	116.162	107.337	116.542	-1.07349	0.174079	1.24782	1.01078e-07	1.33953	9.66776e-13
14156	NM_001271614,NM_001271615,NM_007999,XM_006526661,XM_006526663,XM_006526664	Fen1	flap structure specific endonuclease 1	protein_coding	67.4223	70.0427	63.692	58.9829	57.9949	66.2706	36.1899	33.8414	37.1176	1.01418	0.854116	-1.57888	1.83645e-23	-1.60128	8.83774e-25
14158	NM_001037997,NM_001286415,NM_008000,XM_006523640,XM_006523641,XM_006523643,XM_006523645,XM_006523647,XM_006523650,XM_011246293,XM_017317242,XM_017317243,XM_017317244,XM_030249496,XR_003952084,XR_003952085,XR_003952086,XR_003952087,XR_385280,XR_385281	Fer	fer (fms/fps related) protein kinase	protein_coding	12.369	12.8928	9.38638	11.408	12.1032	11.9223	7.6364	8.74327	11.0281	1.04153	0.625077	-1.20418	0.00161558	-1.25419	9.04142e-05
14159	NM_010194,XM_006540604,XR_003946388	Fes	feline sarcoma oncogene	protein_coding	0.250492	0.246426	0.239664	0.201	0.21165	0.213476	0.501998	0.321082	0.346333	-1.04369	0.947904	1.85251	0.0945872	1.93344	0.0735626
14163	NM_008001,XM_006528699	Fgd1	FYVE, RhoGEF and PH domain containing 1	protein_coding	13.5838	13.8356	14.0407	12.4505	12.6924	15.0229	12.4422	11.7058	13.066	1.07475	0.36952	1.05201	0.499657	-1.02162	0.781338
14164	NM_010197,XM_006525641,XM_006525642,XM_006525644,XM_006525645,XM_006525647,XM_006525648,XM_006525649,XM_011246841,XM_011246842,XM_011246843,XM_017317830,XM_017317831,XM_017317832	Fgf1	fibroblast growth factor 1	protein_coding	2.7462	2.73948	2.67656	2.18958	1.79186	1.51225	1.35225	1.30844	0.937703	-1.44342	0.00692325	-2.35682	5.87925e-12	-1.6328	0.000210953
14166	NM_001291104,NM_001362623,NM_001362624,NM_010198,XM_006532188,XM_011248721,XM_011248722	Fgf11	fibroblast growth factor 11	protein_coding	1.41956	1.15948	1.90199	0.530483	0.401778	0.724281	0.845313	0.669407	0.910922	-2.50536	9.75022e-06	-1.52834	0.0331481	1.63927	0.0198092
14167	NM_001276419,NM_001276420,NM_001357064,NM_010199,NM_183064	Fgf12	fibroblast growth factor 12	protein_coding	10.0244	8.79328	11.0478	8.9865	7.90413	7.8932	7.65031	7.48562	7.381	-1.07914	0.451263	-1.14049	0.107384	-1.05686	0.533279
14169	NM_010201,NM_207667,XM_006518549,XM_011244952,XM_017315845	Fgf14	fibroblast growth factor 14	protein_coding	14.9087	13.3639	13.7443	9.91704	9.3755	10.5822	5.20918	6.76241	6.05135	-1.31782	0.000896059	-2.27672	7.92644e-28	-1.72764	1.54473e-12
14180	NM_013518,XM_006518554,XM_030247647,XM_030247648	Fgf9	fibroblast growth factor 9	protein_coding	6.87995	5.9738	6.45583	4.78487	5.22986	4.53799	7.22366	6.12487	6.20308	-1.20528	0.0479096	1.18166	0.0493392	1.42424	1.07555e-05
14182	NM_001079908,NM_001079909,NM_010206	Fgfr1	fibroblast growth factor receptor 1	protein_coding	58.0977	56.4436	58.2197	44.2077	46.0734	51.566	55.7248	49.4438	55.7591	-1.09635	0.103522	1.09288	0.0825145	1.19818	0.000136276
14183	NM_001347638,NM_010207,NM_201601	Fgfr2	fibroblast growth factor receptor 2	protein_coding	2.08505	1.42012	1.40749	0.922847	0.793919	1.12087	2.55925	2.47245	2.93004	-1.5846	0.00233224	1.84518	1.14386e-06	2.92389	1.11083e-16
14184	NM_001163215,NM_001163216,NM_001163217,NM_001205270,NM_001359036,NM_001359037,NM_008010	Fgfr3	fibroblast growth factor receptor 3	protein_coding	0.445018	0.873918	0.335349	0.55667	0.337465	0.44998	0.487114	0.177399	0.20302	-1.08063	0.8786	-1.58574	0.190721	-1.46742	0.279211
14187	NM_008012	Akr1b8	aldo-keto reductase family 1, member B8	protein_coding	26.1344	24.2077	25.9474	23.6067	23.9485	24.0434	34.008	35.3962	37.8201	1.04409	0.654805	1.6486	2.79069e-16	1.57898	1.176e-13
14191	NM_010208,XM_006538544,XM_006538545	Fgr	FGR proto-oncogene, Src family tyrosine kinase	protein_coding	0.446962	0.583119	0.553278	0.499304	0.290274	0.611606	0.607439	0.32898	0.606642	-1.01182	0.981977	1.15976	0.67303	1.17347	0.621398
14194	NM_010209	Fh1	fumarate hydratase 1	protein_coding	164.291	177.475	169.552	181.13	176.779	190.066	136.202	125.745	131.983	1.18984	4.1322e-05	-1.10758	0.0155405	-1.31785	1.47911e-12
14198	NM_001308285,NM_001308286,NM_001360141,NM_010210,XM_006517924,XM_011244732,XM_030247649	Fhit	fragile histidine triad gene	protein_coding	8.9924	10.2472	10.4372	9.37031	8.68534	8.79533	5.80294	3.09675	4.03721	1.01454	0.957019	-1.9256	1.62644e-05	-1.95359	1.05023e-05
14199	NM_001077361,NM_001077362,NM_001287800,NM_010211,XM_006527800,XM_006527801,XM_006527802,XM_006527803,XM_006527804,XM_006527805,XM_006527807,XM_006527808,XM_006527809,XM_017318381,XM_017318382,XM_030251222,XM_030251223,XM_030251224,XM_030251225	Fhl1	four and a half LIM domains 1	protein_coding	19.3076	18.8252	20.2445	15.1732	13.6121	17.8897	20.8369	18.8816	19.1162	-1.14117	0.0926832	1.17413	0.0186697	1.33989	7.32909e-06
14200	NM_001289533,NM_010212,XM_011238434	Fhl2	four and a half LIM domains 2	protein_coding	0.415361	0.63619	0.406319	0.380305	0.61349	0.885276	0.654424	0.46299	0.936682	1.36279	0.536089	1.5913	0.246528	1.16768	0.715511
14201	NM_010213,XM_006502766,XM_006502768,XM_006502769,XR_003954878	Fhl3	four and a half LIM domains 3	protein_coding	3.72408	2.61107	3.12766	1.97824	2.33284	2.68198	3.95822	2.53092	3.05129	-1.25598	0.293374	1.16576	0.43877	1.46418	0.0305208
14202	NM_010214	Fhl4	four and a half LIM domains 4	protein_coding	2.47537	3.22706	2.74847	2.81151	3.33476	3.78713	2.38734	2.31528	2.40714	1.30279	0.0787125	-1.01456	0.944265	-1.32176	0.0395072
14205	NM_001308489,NM_010216	Vegfd	vascular endothelial growth factor D	protein_coding	0.385971	0.493976	0.649493	0.424451	0.363732	0.408609	1.51033	1.93782	1.73646	-1.10179	0.841407	3.53005	1.58781e-06	3.88939	4.89464e-07
14208	NM_008014	Ppm1g	protein phosphatase 1G (formerly 2C), magnesium-dependent, gamma isoform	protein_coding	343.676	329.89	347.78	303.219	329.55	309.189	229.069	223.454	222.808	1.02478	0.716511	-1.29036	4.96659e-09	-1.32234	1.11498e-10
14211	NM_001301412,NM_008017	Smc2	structural maintenance of chromosomes 2	protein_coding	61.756	54.4813	47.5282	46.2832	46.243	41.654	25.1676	24.9996	26.0714	-1.0962	0.224769	-1.83025	2.42383e-25	-1.66964	1.93742e-18
14218	NM_001164717,NM_008018,XM_006526669,XM_006526670	Sh3pxd2a	SH3 and PX domains 2A	protein_coding	2.84169	2.87716	2.43986	2.18278	2.01235	2.24486	2.37253	2.21753	2.31849	-1.12952	0.180256	-1.00211	0.985439	1.12714	0.137357
14223	gene-Fkbp1a-ps2	Fkbp1a-ps2	FK506 binding protein 1a, pseudogene 2	pseudogene	0.342023	0.638842	0.640241	0.405173	0.478475	0.215468	0.121186	0.064606	0.18069	-1.28828	0.703526	-3.67566	0.0138599	-2.85314	0.0557467
14225	NM_001302077,NM_001302078,NM_001302079,NM_001302080,NM_001355077,NM_001355078,NM_008019,NR_126058,XM_011239292,XM_017315525	Fkbp1a	FK506 binding protein 1a	protein_coding	472.775	443.921	506.513	458.577	481.577	477.767	398.753	390.792	382.092	1.10385	0.0813338	-1.03761	0.537789	-1.14537	0.00586211
14226	NM_016863,XM_006514974,XM_017314959,XR_003949985	Fkbp1b	FK506 binding protein 1b	protein_coding	0.24858	0.858706	0.869333	0.08663	0.642957	0.455319	0.208638	0.214872	0.418763	-1.30198	NA	-1.71842	0.396989	-1.31985	0.679515
14227	NM_001166368,NM_001360286,NM_001360288,NM_008020	Fkbp2	FK506 binding protein 2	protein_coding	136.254	133.284	143.299	145.436	146.705	145.336	110.847	112.682	110.913	1.17398	0.00445559	-1.04956	0.437905	-1.23216	4.59622e-05
14228	NM_010219	Fkbp4	FK506 binding protein 4	protein_coding	205.821	211.175	200.284	196.471	196.606	201.943	167.644	151.634	160.108	1.0708	0.108615	-1.09877	0.0113677	-1.17655	4.2716e-06
14229	NM_010220	Fkbp5	FK506 binding protein 5	protein_coding	30.1794	31.3964	26.8072	25.7304	22.1161	24.307	29.5795	28.9804	31.4122	-1.10305	0.132219	1.1932	0.00113529	1.31616	1.86511e-07
14231	NM_001355079,NM_001355080,NM_010222	Fkbp7	FK506 binding protein 7	protein_coding	1.07244	1.83052	1.55857	1.49313	1.167	0.481354	0.676659	0.757264	1.24421	-1.26633	0.634218	-1.38276	0.431179	-1.09194	0.844529
14232	NM_001111066,NM_001199631,NM_010223,XM_006509556,XM_017312565,XM_017312566,XM_017312567,XM_017312568,XR_001778406,XR_003947234,XR_379034	Fkbp8	FK506 binding protein 8	protein_coding	297.943	311.013	313.888	333.508	306.39	334.146	218.833	198.334	222.184	1.17307	0.000228873	-1.21244	1.73755e-06	-1.42228	1.66415e-19
14235	NM_008021	Foxm1	forkhead box M1	protein_coding	16.4356	15.6065	16.5994	3.3009	3.67904	3.82671	6.2109	5.16714	6.40436	-4.0482	1.46716e-88	-2.33471	2.01754e-37	1.73392	1.17811e-13
14236	NM_001355742,NM_001355743,NM_180974,XM_006523652,XM_006523653,XM_006523654,XM_030249497,XM_030249498	Foxn2	forkhead box N2	protein_coding	10.7857	9.40851	8.35065	6.50626	6.61175	6.02995	7.25874	6.91308	6.95835	-1.35296	5.72227e-05	-1.15777	0.0512952	1.1686	0.0390897
14245	NM_001130412,NM_001355598,NM_015763,NM_172950,XM_006514975,XM_006514976,XM_006514977,XM_006514978,XM_006514982,XM_006514983,XM_006514984,XM_006514986,XM_006514987,XM_011243815,XM_030246557,XM_030246558,XM_030246559,XM_030246560	Lpin1	lipin 1	protein_coding	21.6853	22.0143	21.1631	17.3945	16.1877	19.6287	24.8528	21.8282	24.2101	-1.09575	0.161084	1.27006	4.81829e-06	1.39167	1.41652e-10
14248	NM_001302207,NM_022009	Flii	flightless I actin binding protein	protein_coding	25.9025	26.5436	24.2994	23.2185	23.4856	28.411	33.1287	30.5084	31.541	1.08483	0.24263	1.45337	1.82732e-12	1.33972	4.98705e-08
14251	NM_008027,XM_006523656,XM_006523657	Flot1	flotillin 1	protein_coding	21.2594	21.4883	21.5932	21.284	19.8175	20.4573	40.748	32.7524	34.7366	1.06387	0.515044	1.96884	9.29925e-27	1.85064	3.77708e-22
14252	NM_001040403,NM_001284227,NM_001284228,NM_001362625,NM_001362626,NM_001362627,NM_008028,XM_030245557,XM_030245558	Flot2	flotillin 2	protein_coding	66.7299	69.0457	68.1202	63.8915	66.5005	68.7143	74.9275	76.1662	77.7733	1.09028	0.0804062	1.31564	1.13483e-11	1.20669	5.08451e-06
14256	NM_013520,NR_102725,XM_006540606,XM_006540607,XM_006540608,XM_006540609,XM_006540610,XM_006540612,XM_011250793,XM_011250794,XM_030242133,XR_003946389,XR_882010,XR_882011,XR_882012,XR_882013,XR_882014,XR_882015,XR_882016,XR_882017,XR_882018	Flt3l	FMS-like tyrosine kinase 3 ligand	protein_coding	3.68675	4.01666	4.76359	3.11713	4.68022	3.36847	6.67832	4.36296	5.17746	1.04877	0.852352	1.5232	0.00784285	1.45237	0.0193666
14260	NM_001285458,NM_001285459,NM_001287817,NM_001287818,NM_010230,XM_006498750,XM_011239294,XM_011239295,XM_011239298,XM_017315533	Fmn1	formin 1	protein_coding	4.90492	4.70927	3.58852	3.15384	3.3908	3.50424	6.91506	6.85709	6.50095	-1.21151	0.0200325	1.7982	5.87572e-18	2.17854	3.43139e-30
14261	NM_001330291,NM_001330318,NM_010231,XM_006496663,XM_030247879	Fmo1	flavin containing monooxygenase 1	protein_coding	0.130529	0.048232	0.092465	0.014793	0.062743	0.054323	0.147933	0.049337	0.011489	-1.48764	NA	-1.0227	0.986538	1.45462	NA
14263	NM_001161763,NM_001161765,NM_001355119,NM_010232,XM_006500995,XM_006500996,XM_011240013,XM_030252418,XM_030252419,XM_030252420	Fmo5	flavin containing monooxygenase 5	protein_coding	0.032282	0.069475	0.333638	0.102092	0.060372	0.121306	0.230288	0.179845	0.271649	-1.00945	0.991611	2.50997	0.0411317	2.53369	0.0394328
14265	NM_001290424,NM_008031,XM_006527810,XM_006527811,XM_006527813,XM_006527814,XR_001782738	Fmr1	fragile X mental retardation 1	protein_coding	53.0676	45.5108	45.0383	34.8286	35.2798	29.7848	32.0067	31.0987	29.9009	-1.29374	0.000110621	-1.31985	8.32247e-06	-1.02018	0.803034
14266	NM_008032,XM_006527816,XM_006527817,XM_006527818,XM_006527819,XM_006527820,XM_006527821,XM_030251226	Aff2	AF4/FMR2 family, member 2	protein_coding	6.36233	6.86259	5.81157	5.37863	4.51803	5.01334	3.69993	3.80728	3.7536	-1.15209	0.0643336	-1.44959	1.05135e-08	-1.25823	0.000688175
14269	NM_001038700,NM_001177648,NM_001177649,NM_001177650,NM_001355105,NM_001355106,NM_019406,XM_006497684,XM_006497685,XM_006497686,XM_006497687,XM_006497688,XM_006497689,XM_006497690,XM_006497691,XM_006497692,XM_006497693,XM_006497694,XM_006497695,XM_017315551,XM_030247489,XM_030247490,XM_030247491,XM_030247492,XR_374060	Fnbp1	formin binding protein 1	protein_coding	11.0772	12.0113	11.322	10.0012	9.04431	10.6172	11.2934	10.355	11.069	-1.11398	0.0949801	1.02571	0.725086	1.14262	0.0187203
14270	NM_001081011,XM_011247923,XR_001781100,XR_001781103	Srgap2	SLIT-ROBO Rho GTPase activating protein 2	protein_coding	18.2537	16.9234	17.4446	13.8971	14.1464	15.9296	11.9149	12.6186	12.5186	-1.15935	0.00475198	-1.22163	2.37485e-05	-1.05372	0.334348
14272	NM_008033	Fnta	farnesyltransferase, CAAX box, alpha	protein_coding	61.5696	64.839	67.9732	60.8799	58.387	64.9478	56.3105	49.3767	55.8931	1.05183	0.483908	-1.02711	0.701417	-1.08035	0.179834
14275	NM_001252552,NM_001252553,NM_001252554,NM_008034,XM_006507360,XM_006507361,XM_006507363,XM_006507364,XM_006507365,XM_006507366,XM_006507367,XM_006507368,XM_006507369,XM_006507370	Folr1	folate receptor 1 (adult)	protein_coding	0.343873	0.382048	0.25393	0.459514	0.534192	0.337206	0.276847	0.238343	0.129503	1.54244	NA	-1.27803	0.698232	-1.97129	0.181927
14281	NM_010234	Fos	FBJ osteosarcoma oncogene	protein_coding	2.66431	3.42081	2.54077	3.0847	1.79689	3.38328	2.3775	2.21511	2.14306	1.05777	0.834474	-1.09569	0.680653	-1.15898	0.4507
14282	NM_001347586,NM_008036,XM_006539543	Fosb	FBJ osteosarcoma oncogene B	protein_coding	1.76834	1.7584	1.63521	1.90299	1.78564	1.67935	0.889698	0.648387	0.804098	1.16216	0.409803	-1.858	2.96832e-05	-2.15928	1.17529e-07
14284	NM_008037	Fosl2	fos-like antigen 2	protein_coding	16.6721	15.1192	15.2987	12.099	11.2587	13.2804	14.0206	13.2627	14.8104	-1.15861	0.0156448	1.04752	0.4781	1.21366	0.00036771
14287	NM_010236,XM_006497696,XM_006497697,XM_006497698,XM_011239021,XM_030247501,XM_030247502,XM_030247503,XR_001780795	Fpgs	folylpolyglutamyl synthetase	protein_coding	25.5709	25.0109	24.104	24.447	21.7412	25.1114	23.347	19.3932	20.9718	1.05955	0.491688	1.00106	0.991826	-1.05843	0.421857
14296	NM_008043	Frat1	frequently rearranged in advanced T cell lymphomas	protein_coding	10.3083	8.72146	11.5246	7.92503	8.04974	6.75082	5.98636	5.41821	4.92549	-1.20578	0.119539	-1.59457	3.57072e-06	-1.32244	0.00826374
14297	NM_008044,NR_157400	Fxn	frataxin	protein_coding	6.32594	6.67897	7.63096	6.37625	6.94888	5.84888	6.02765	6.74886	6.04521	1.03471	0.821296	1.0707	0.562362	1.03477	0.773688
14299	NM_019681,XR_866007,XR_866008	Ncs1	neuronal calcium sensor 1	protein_coding	46.2371	47.8535	43.7852	43.4044	38.0816	47.3049	29.5087	25.4845	27.9474	1.03977	0.600317	-1.41667	5.6397e-12	-1.473	1.38992e-14
14300	NM_013522,XM_017312570	Frg1	FSHD region gene 1	protein_coding	108.083	97.9304	102.035	109.308	113.054	87.6406	122.941	119.885	117.398	1.11594	0.204466	1.36314	6.92913e-06	1.22152	0.00481994
14312	NM_001204973,NM_010238,NR_037970,XM_017317255,XM_030249499,XM_030249500,XM_030249501,XR_003952088	Brd2	bromodomain containing 2	protein_coding	83.0219	79.869	85.4049	70.6575	66.8129	73.3449	79.8723	78.2185	82.8709	-1.05707	0.245767	1.15854	9.90345e-05	1.22467	4.34875e-08
14319	NM_010239,NR_073181	Fth1	ferritin heavy polypeptide 1	protein_coding	1358.83	1460.13	1539.55	2411.53	2544.02	2562.8	3562.32	3548.31	3315.14	1.91442	1.37568e-40	2.80314	7.71786e-105	1.46422	4.17499e-15
14325	NM_010240	Ftl1	ferritin light polypeptide 1	protein_coding	3101.59	3243.63	3072.78	3678.69	3096.98	3730.83	7238.66	6386.33	7199.04	1.23778	2.69798e-05	2.58961	4.04695e-98	2.09215	2.70042e-59
14337	gene-Ftl2-ps	Ftl2-ps	ferritin light polypeptide 2, pseudogene	pseudogene	73.6807	80.623	65.1241	81.6073	63.5414	96.8741	142.766	116.505	155.473	1.22164	0.05321	2.21144	6.85247e-21	1.81022	3.68673e-12
14339	NM_001302266,NM_001302267,NM_001302268,NM_001302337,NM_001358934,NM_001358935,NM_001358936,NM_001358937,NM_001358938,NM_010241,XM_006530673,XM_011248303,XM_011248304,XM_011248306,XM_011248307,XM_017312571,XM_017312574,XM_030243289,XM_030243290,XM_030243291,XM_030243292,XM_030243293,XM_030243294,XM_030243295,XM_030243296,XM_030243297	Aktip	thymoma viral proto-oncogene 1 interacting protein	protein_coding	13.3314	12.3347	13.2373	11.5307	10.4312	10.9388	8.68232	9.09026	10.1732	-1.0656	0.557682	-1.17999	0.0431076	-1.10735	0.23697
14343	NM_001271981,NM_008051	Fut1	fucosyltransferase 1	protein_coding	48.0612	49.1135	46.0499	40.9888	35.6423	37.285	30.5793	25.6361	28.334	-1.13122	0.0512454	-1.44884	3.45414e-12	-1.28078	6.22892e-06
14344	NM_001271993,NM_018876,XM_011250795	Fut2	fucosyltransferase 2	protein_coding	173.762	171.697	170.939	153.521	150.7	142.552	65.5227	68.4864	65.8816	-1.04012	0.525387	-2.19748	1.12843e-77	-2.11271	6.01015e-70
14347	NM_001177366,NM_001177367,NM_001289453,NM_001289454,NM_001289455,NM_001289456,NM_013524,XM_006497702,XM_006497704,XM_011239022,XM_030247513,XM_030247514	Fut7	fucosyltransferase 7	protein_coding	0.406861	0.934322	0.425724	0.201796	0.550041	0.623517	0.568591	1.01151	1.2973	-1.39193	0.499439	1.65822	0.176071	2.30813	0.0204356
14349	NM_010244	Fv1	Friend virus susceptibility 1	protein_coding	7.35079	8.51422	6.95878	4.54429	5.77005	4.72282	4.92671	4.35473	5.54786	-1.36303	0.0308713	-1.31591	0.0383507	1.03581	0.829981
14356	NM_001360052,NM_001360053,NM_001360054,NM_001360055,NM_001360056,NM_001360058,NM_001360059,NM_001360060,NM_001360061,NM_019502,NR_153392,NR_153393	Timm10b	translocase of inner mitochondrial membrane 10B	protein_coding	75.8097	83.1768	80.3371	79.3204	80.0819	79.2638	86.7099	77.7888	85.7279	1.13776	0.0516357	1.22206	0.000493588	1.07409	0.259204
14357	NM_008052,XM_011248180,XM_011248181,XM_030254131	Dtx1	deltex 1, E3 ubiquitin ligase	protein_coding	80.0352	86.7637	85.8407	79.4798	80.7739	88.3435	116.877	111.027	112.028	1.09407	0.0902043	1.57648	8.02828e-27	1.44093	1.30235e-17
14359	NM_001113188,NM_001113189,NM_008053,XM_006535400,XM_006535401,XM_006535402	Fxr1	fragile X mental retardation gene 1, autosomal homolog	protein_coding	124.469	114.105	114.189	82.5871	86.8112	88.6178	99.2971	96.9794	95.3169	-1.20365	0.000180091	1.01022	0.881219	1.21595	2.24225e-05
14360	NM_001122892,NM_001122893,NM_008054,XM_006512539,XM_006512540,XM_011243117,XM_030244881	Fyn	Fyn proto-oncogene	protein_coding	58.5109	61.0696	59.6041	55.7015	56.0351	56.5704	53.421	51.8134	50.585	1.04213	0.465119	1.0185	0.741984	-1.0232	0.648102
14365	NM_021458	Fzd3	frizzled class receptor 3	protein_coding	6.23502	5.79517	4.83675	2.9255	2.99843	3.25937	3.02812	2.9164	3.17389	-1.65424	3.59589e-14	-1.57782	1.37046e-12	1.04843	0.558679
14366	NM_008055	Fzd4	frizzled class receptor 4	protein_coding	5.17739	4.49635	3.88194	4.00633	4.13775	4.48401	4.03749	3.69146	3.49132	1.03272	0.832889	-1.03117	0.818686	-1.06492	0.580624
14367	NM_001042659,NM_022721	Fzd5	frizzled class receptor 5	protein_coding	3.06503	2.92568	3.13804	2.15371	2.0723	1.93234	3.45605	3.28637	3.18481	-1.33347	0.00146459	1.27662	0.00266319	1.70234	2.55864e-11
14368	NM_001162494,NM_008056,XM_006520438,XM_011245454,XM_011245455,XM_017316430	Fzd6	frizzled class receptor 6	protein_coding	8.99191	7.78115	6.74381	5.78308	5.71617	5.96052	6.18712	6.6031	5.79913	-1.22034	0.0309564	-1.08921	0.367412	1.12039	0.204851
14369	NM_008057	Fzd7	frizzled class receptor 7	protein_coding	9.59716	8.4109	8.28565	7.83233	7.61659	8.69802	8.19648	7.54351	7.72078	1.01844	0.861861	1.0463	0.577257	1.02735	0.736039
14371	NM_010246	Fzd9	frizzled class receptor 9	protein_coding	1.20323	0.994908	1.02648	0.686797	0.853726	1.23135	0.549387	0.445799	0.58246	-1.04459	0.916653	-1.73132	0.0440231	-1.65741	0.0664511
14373	NM_008059	G0s2	G0/G1 switch gene 2	protein_coding	16.8837	17.5834	16.5616	18.1109	17.0721	20.3169	19.9537	23.0492	18.0201	1.20682	0.108369	1.40533	0.000518491	1.16449	0.145691
14375	NM_010247,XM_006520442,XM_006520443,XM_006520444,XM_006520445,XM_011245456,XR_383982	Xrcc6	X-ray repair complementing defective repair in Chinese hamster cells 6	protein_coding	71.461	71.7022	71.0219	70.2285	66.7257	70.0537	45.7762	42.9996	41.2992	1.07407	0.198931	-1.40387	1.37409e-14	-1.50786	6.08151e-21
14376	NM_001293621,NM_008060,XM_006526677,XM_006526678	Ganab	alpha glucosidase 2 alpha neutral subunit	protein_coding	158.847	163.887	148.269	146.106	127.018	169.15	97.2347	87.9706	100.159	1.04423	0.593739	-1.41856	2.23019e-10	-1.4813	7.08349e-13
14381	NM_008062	G6pdx	glucose-6-phosphate dehydrogenase X-linked	protein_coding	188.406	198.45	191.976	185.895	178.085	211.386	310.611	285.117	298.131	1.10264	0.062346	1.80935	1.04558e-44	1.64092	1.84326e-31
14385	NM_001293630,NM_001293631,NM_001357729,NM_001357730,NM_008063,XM_006510011,XM_006510013,XM_006510016,XM_030244053,XM_030244054,XM_030244055,XM_030244056,XM_030244057	Slc37a4	solute carrier family 37 (glucose-6-phosphate transporter), member 4	protein_coding	14.5593	17.1315	12.8666	16.8762	15.4961	20.8092	11.7698	10.2429	10.1601	1.30996	0.00656887	-1.18352	0.0881687	-1.55035	8.61038e-07
14387	NM_001159324,NM_008064	Gaa	glucosidase, alpha, acid	protein_coding	325.792	344.994	318.075	262.247	239.803	270.122	364.837	315.4	369.68	-1.15249	0.00371402	1.24486	5.60917e-07	1.43468	2.66536e-17
14389	NM_001162477,NM_010248	Gab2	growth factor receptor bound protein 2-associated protein 2	protein_coding	7.07284	7.44572	6.73051	6.79818	6.94161	7.75484	11.8169	10.3921	11.2112	1.12223	0.106107	1.84109	2.93348e-28	1.64056	6.0129e-19
14390	NM_008065,XM_006522905,XM_006522906,XM_006522907,XM_017316875,XM_017316876,XM_030248977,XR_876129	Gabpa	GA repeat binding protein, alpha	protein_coding	23.7892	19.9112	21.7638	21.4703	23.3534	18.3359	15.5551	15.6293	14.8096	1.07384	0.47576	-1.21669	0.00992764	-1.30653	0.000275975
14391	NM_001271467,NM_001271468,NM_001271469,NM_001271470,NM_001271492,NM_001355108,NM_001355109,NM_010249,NM_207669,NR_073183,XM_006498755,XM_006498756,XM_006498757,XM_006498759,XM_006498760,XM_006498761,XM_006498762,XM_006498764,XM_030247518,XM_030247522,XM_030247523,XM_030247525,XM_030247526,XM_030247527,XM_030247528,XM_030247529,XM_030247530	Gabpb1	GA repeat binding protein, beta 1	protein_coding	37.7208	34.1359	35.3643	29.322	29.53	31.8139	20.5179	23.557	21.2428	-1.07211	0.309022	-1.33651	3.33384e-08	-1.24662	3.96337e-05
14402	NM_001038701,NM_008071	Gabrb3	gamma-aminobutyric acid (GABA) A receptor, subunit beta 3	protein_coding	52.5229	49.0997	47.3769	40.7783	40.0047	38.8354	30.7684	34.0753	31.2935	-1.11976	0.0544661	-1.31976	2.4016e-08	-1.17861	0.00144818
14408	NM_008075,XM_006537612,XM_006537613	Gabrr1	gamma-aminobutyric acid (GABA) C receptor, subunit rho 1	protein_coding	0.246113	0.22292	0.306413	0.212054	0.173366	0.104366	0.505201	0.477141	0.301672	-1.44639	0.539158	1.86853	0.142128	2.70261	0.0198022
14412	NM_144512,XM_006505537,XM_006505538,XM_011241211,XM_030255160	Slc6a13	solute carrier family 6 (neurotransmitter transporter, GABA), member 13	protein_coding	0.131235	0.280912	0.821831	0.087379	0.162901	0.34302	0.563312	0.214176	0.233557	-1.92598	0.3233	-1.09214	0.906253	1.76349	0.329346
14420	NM_008079,XM_006515472,XM_017314960,XM_030246561	Galc	galactosylceramidase	protein_coding	13.3035	13.6882	13.3435	12.0267	12.4439	13.0197	15.7193	17.0571	16.4829	1.02534	0.779277	1.4242	7.50868e-11	1.38901	1.88784e-09
14421	NM_001244617,NM_001244618,NM_001358577,NM_001358578,NM_008080,NM_027739,NR_045166,XM_006513219,XM_017313803	B4galnt1	beta-1,4-N-acetyl-galactosaminyl transferase 1	protein_coding	51.7168	55.1011	56.4811	47.7018	52.8242	60.8161	44.7471	39.1084	47.1707	1.07978	0.318594	-1.07093	0.324222	-1.15637	0.0189995
14423	NM_001160404,NM_001361200,NM_013814,XM_030250335,XM_030250336	Galnt1	polypeptide N-acetylgalactosaminyltransferase 1	protein_coding	82.4494	77.5771	71.6999	72.2933	68.2257	64.2561	67.1047	67.3073	67.0865	-1.01405	0.859356	1.01942	0.770043	1.03374	0.563131
14425	NM_015736,XR_374409	Galnt3	polypeptide N-acetylgalactosaminyltransferase 3	protein_coding	4.20973	3.42728	4.31871	2.89727	2.79728	3.15548	2.45484	2.03703	1.53192	-1.20187	0.233798	-1.66729	4.68552e-05	-1.38725	0.0131004
14426	NM_015737	Galnt4	polypeptide N-acetylgalactosaminyltransferase 4	protein_coding	0.139919	0.187262	0.105115	0.198337	0.207062	0.08966	0.193982	0.097809	0.089596	1.27524	0.674392	1.06114	0.923245	-1.20176	0.701973
14430	NM_001302511,NM_001369135,NM_001369140,NM_001369141,NM_001369142,NM_001369143,NM_001369144,NM_001369147,NM_016658	Galt	galactose-1-phosphate uridyl transferase	protein_coding	11.1195	11.2458	12.7863	12.4591	14.4294	13.9031	17.0908	15.7762	15.45	1.29822	0.00331823	1.61974	5.72226e-10	1.24766	0.00631177
14431	NM_001347119,NM_010255,XM_006513222	Gamt	guanidinoacetate methyltransferase	protein_coding	59.8045	59.9553	68.3365	70.3316	67.1051	80.7251	20.1888	14.636	14.6891	1.28744	0.00509062	-3.23944	2.33131e-46	-4.17059	1.58229e-68
14432	NM_008083	Gap43	growth associated protein 43	protein_coding	55.8998	57.6064	59.5002	45.5436	49.4382	46.5493	87.961	75.1254	85.2067	-1.09915	0.182977	1.6809	4.65438e-22	1.84756	5.77099e-30
14433	NM_001289726,NM_008084,XM_017321385	Gapdh	glyceraldehyde-3-phosphate dehydrogenase	protein_coding	2022.19	2089.61	2190.87	2410.51	2279.1	2305.6	2175.95	2141.26	2154.53	1.23107	1.7207e-06	1.20602	6.38735e-06	-1.02077	0.689023
14450	NM_001357351,NM_010256,XM_006522911,XM_006522912	Gart	phosphoribosylglycinamide formyltransferase	protein_coding	205.936	219.977	198.9	242.264	209.828	247.084	169.151	152.958	167.507	1.24583	3.91525e-06	-1.08848	0.0876285	-1.35606	5.81686e-12
14451	NM_008086	Gas1	growth arrest specific 1	protein_coding	2.97904	2.16169	3.53157	3.08318	3.6351	3.86777	2.2767	2.59096	2.14314	1.35789	0.0573026	-1.05023	0.802526	-1.4261	0.0138567
14453	NM_001330607,NM_001330608,NM_008087,XM_006540618,XM_006540619,XM_006540620,XM_006540621,XM_006540622,XM_006540623,XM_006540624,XM_006540625,XM_006540626,XM_011250796,XM_011250797,XM_017321979,XM_017321980,XM_017321982,XM_030242134,XM_030242135,XM_030242136,XM_030242137,XM_030242138,XM_030242139,XM_030242140,XM_030242141	Gas2	growth arrest specific 2	protein_coding	2.32251	1.85877	2.05324	1.38184	0.930671	1.52313	1.83612	1.42955	1.6428	-1.35893	0.100159	1.0061	0.9793	1.36723	0.0615753
14455	NR_153812,NR_153813,NR_153814,NR_153815	Gas5	growth arrest specific 5	lncRNA	9.66035	12.8037	9.88108	7.08736	9.77147	4.63256	7.26789	8.04364	6.68716	-1.33048	0.184049	-1.25085	0.260383	1.06366	0.782373
14456	NM_019521	Gas6	growth arrest specific 6	protein_coding	2.11989	2.4976	3.50228	1.92017	2.30017	2.48904	3.96962	3.1908	4.03568	-1.08897	0.711363	1.61909	0.00124111	1.76314	0.00013708
14459	NM_010257	Gast	gastrin	protein_coding	3.11211	3.5026	3.90892	3.08924	3.7778	6.73255	2.12347	2.35434	2.71392	1.43218	0.295753	-1.23396	0.549328	-1.76725	0.0506929
14461	NM_001355253,NM_008090	Gata2	GATA binding protein 2	protein_coding	41.1483	36.6265	36.52	38.4848	38.2488	42.7518	58.4623	58.5937	59.4658	1.16026	0.00543015	1.8111	2.13339e-39	1.56094	1.31935e-22
14463	NM_001310610,NM_008092,XM_011244956,XM_011244957	Gata4	GATA binding protein 4	protein_coding	2.27428	3.50491	3.08914	2.25805	1.73296	2.42957	4.69497	3.6574	4.86344	-1.24427	0.193162	1.74141	1.8432e-05	2.16678	2.4081e-09
14466	NM_001077411,NM_008094,NR_122037,XM_006500997,XR_003954280,XR_003954281	Gba	glucosidase, beta, acid	protein_coding	108.366	104.98	113.648	99.6574	100.272	104.298	119.23	116.478	121.185	1.02399	0.710991	1.30116	1.05344e-10	1.27068	4.94614e-09
14467	NM_008095,XR_377051,XR_377052,XR_377054	Nipsnap2	nipsnap homolog 2	protein_coding	42.9816	43.0529	43.6541	41.7451	40.2849	39.8252	50.2991	49.2467	51.8976	1.04578	0.492498	1.3716	2.86139e-12	1.31155	2.79531e-09
14470	NM_010261	Rabac1	Rab acceptor 1 (prenylated)	protein_coding	145.854	172.146	134.43	195.119	157.152	254.614	212.507	192.669	233.943	1.48617	0.00684607	1.65556	0.000142925	1.11397	0.483506
14479	NM_001301628,NM_027604,XM_006513225,XM_006513226,XM_006513227,XM_006513228,XR_380365	Usp15	ubiquitin specific peptidase 15	protein_coding	10.5262	9.76063	9.73774	9.3924	9.19801	8.72664	8.07658	8.13964	7.73464	1.01115	0.895905	-1.06839	0.256591	-1.0803	0.166206
14489	NM_008098	Mtpn	myotrophin	protein_coding	137.354	120.226	120.924	109.497	105.176	102.441	121.693	118.974	114.44	-1.07365	0.238456	1.1006	0.0618472	1.18166	0.000536724
14528	NM_008102	Gch1	GTP cyclohydrolase 1	protein_coding	27.7118	33.833	30.7439	28.4096	27.6383	32.102	31.1548	30.1931	31.1704	1.05964	0.492789	1.17511	0.011034	1.10896	0.117242
14533	NM_015740	Bloc1s1	biogenesis of lysosomal organelles complex-1, subunit 1	protein_coding	44.266	42.4571	36.2955	35.8372	33.1363	35.3073	31.3089	26.795	34.2337	-1.06191	0.628106	-1.13859	0.173176	-1.07221	0.490192
14534	NM_001038010,NM_020004,XM_017314270,XM_017314271,XM_017314272,XM_017314273,XM_030245568,XM_030245569	Kat2a	K(lysine) acetyltransferase 2A	protein_coding	131.366	137.821	136.378	134.939	131.139	150.325	108.357	102.286	112.513	1.13776	0.00745321	-1.07174	0.151235	-1.21938	3.95642e-06
14536	NM_001159548,NM_001159549,NM_010264,XM_011239025	Nr6a1	nuclear receptor subfamily 6, group A, member 1	protein_coding	2.48241	2.06174	1.9242	0.728528	1.01559	0.841716	1.49933	2.18461	1.5682	-2.23396	4.08989e-08	-1.04572	0.813961	2.13629	6.73952e-08
14545	NM_010267	Gdap1	ganglioside-induced differentiation-associated-protein 1	protein_coding	57.8843	50.3083	50.1419	43.8585	44.7091	41.0024	67.5328	67.383	65.4963	-1.09866	0.141904	1.48483	4.47457e-15	1.63132	1.7159e-22
14547	NM_010269,NR_104341,XM_006501001,XR_001783651	Gdap2	ganglioside-induced differentiation-associated-protein 2	protein_coding	36.618	35.4229	35.9903	35.6004	36.8365	38.4362	39.7445	39.6641	36.735	1.13892	0.0189732	1.26167	1.44548e-06	1.10778	0.0466146
14548	NM_001010930,NM_010270	Mrps33	mitochondrial ribosomal protein S33	protein_coding	49.196	52.0237	55.458	47.6443	50.1314	41.1503	45.9352	47.9817	42.6357	-1.01204	0.927257	1.022	0.840123	1.03431	0.71925
14555	NM_010271	Gpd1	glycerol-3-phosphate dehydrogenase 1 (soluble)	protein_coding	12.5878	13.7544	12.3791	15.8557	14.5331	15.401	7.31655	6.70233	7.0946	1.31317	5.31872e-05	-1.56503	7.98315e-12	-2.05515	9.46295e-30
14561	NM_010272	Gdf11	growth differentiation factor 11	protein_coding	4.47107	3.94562	3.47231	2.63698	2.65991	2.59475	4.74717	4.51387	4.868	-1.35593	0.000590407	1.39169	2.221e-05	1.88703	3.64703e-16
14567	NM_010273	Gdi1	guanosine diphosphate (GDP) dissociation inhibitor 1	protein_coding	100.286	97.4944	92.1156	92.6606	90.8904	104.883	86.4146	79.3012	82.6826	1.10415	0.0504777	1.00439	0.949415	-1.09932	0.0395224
14569	NM_008112	Gdi2	guanosine diphosphate (GDP) dissociation inhibitor 2	protein_coding	385.366	361.756	365.624	357.106	349.242	347.73	342.338	327.975	331.37	1.05254	0.265284	1.05534	0.183486	1.00266	0.955536
14570	NM_008113	Arhgdig	Rho GDP dissociation inhibitor (GDI) gamma	protein_coding	25.3258	33.9505	34.7745	26.1884	29.565	27.9162	28.3816	27.5391	23.1954	-1.01093	0.951473	-1.01314	0.933211	-1.00219	0.986209
14571	NM_001145820,NM_010274	Gpd2	glycerol phosphate dehydrogenase 2, mitochondrial	protein_coding	35.1252	34.4889	30.4713	33.164	33.9867	35.43	27.2989	26.0531	28.276	1.1376	0.00866808	-1.04648	0.389102	-1.19047	7.85111e-05
14579	NM_010276	Gem	GTP binding protein (gene overexpressed in skeletal muscle)	protein_coding	6.26179	4.97376	5.65156	4.833	5.09607	5.8804	8.1181	7.46293	7.54001	1.03664	0.821878	1.60504	6.43219e-07	1.54832	5.08295e-06
14583	NM_013528	Gfpt1	glutamine fructose-6-phosphate transaminase 1	protein_coding	71.5185	63.9241	60.0035	68.1305	66.6407	65.4935	48.096	47.8888	48.9256	1.13939	0.0111836	-1.14966	0.00318409	-1.30991	1.80192e-09
14584	NM_013529	Gfpt2	glutamine fructose-6-phosphate transaminase 2	protein_coding	2.42719	2.52413	1.95032	2.67767	1.93416	2.69294	1.20804	1.04087	1.15524	1.16789	0.408917	-1.73396	0.00029053	-2.02507	1.89485e-06
14590	NM_010281,XM_006537619	Ggh	gamma-glutamyl hydrolase	protein_coding	59.3926	45.8562	57.6004	43.129	47.0978	39.5312	32.266	35.5497	30.7538	-1.134	0.229352	-1.4133	3.59523e-05	-1.2463	0.0114327
14593	NM_001331119,NM_001331176,NM_001331177,NM_001331178,NM_001331180,NM_010282,NR_138552,NR_138553,NR_138555,XM_006516549,XM_011244281,XM_017315385,XM_017315387,XM_017315388,XM_030247152,XM_030247153,XM_030247154,XM_030247155,XR_001780754,XR_003950431,XR_003950432	Ggps1	geranylgeranyl diphosphate synthase 1	protein_coding	8.92544	8.08314	9.09596	7.13079	8.05156	7.46633	7.02073	6.54299	6.63049	-1.03269	0.773278	-1.07855	0.374089	-1.04441	0.61568
14595	NM_022305,XR_003954879	B4galt1	UDP-Gal:betaGlcNAc beta 1,4- galactosyltransferase, polypeptide 1	protein_coding	18.5961	16.8206	16.6878	11.5247	11.4677	12.522	11.3097	11.5183	11.728	-1.32255	6.82033e-07	-1.28629	2.69442e-06	1.02819	0.682019
14598	NM_001305992,NM_008116,XM_006513230,XM_006513231,XM_030244882,XM_030244883,XM_030244884,XR_003948591,XR_003948592	Ggt1	gamma-glutamyltransferase 1	protein_coding	30.9715	36.7948	33.6446	30.4282	27.2673	30.6501	29.8471	23.4836	28.7041	-1.03651	0.727355	-1.05031	0.562072	-1.01332	0.880872
14600	NM_001048178,NM_001286370,NM_010284	Ghr	growth hormone receptor	protein_coding	2.37405	2.67502	2.98631	2.50822	1.62007	2.18224	1.34489	1.05813	1.14131	-1.29297	0.0835163	-1.98922	9.1997e-08	-1.53849	0.00153538
14605	NM_001077364,NM_010286,NR_122039,XM_006528499,XM_006528500,XM_006528503,XM_006528504,XM_006528505	Tsc22d3	TSC22 domain family, member 3	protein_coding	27.9074	25.4114	22.9537	17.0982	13.3398	16.3411	12.9546	12.3624	12.809	-1.48051	4.72463e-08	-1.69704	7.6742e-15	-1.14625	0.0759984
14617	NM_010290,XM_017315645,XM_030247546	Gjd2	gap junction protein, delta 2	protein_coding	1.16644	0.977831	0.878045	0.595752	0.500028	0.632079	1.3232	1.64524	2.10052	-1.58392	0.0619102	1.95509	0.000478917	3.0967	1.27517e-08
14620	NM_001160012,NM_008126	Gjb3	gap junction protein, beta 3	protein_coding	1.73137	1.55591	1.09032	1.9254	1.88883	2.04197	0.458806	0.104124	0.585848	1.41975	0.245278	-3.33445	1.55789e-05	-4.73409	9.06561e-09
14621	NM_008127,XM_017319975,XM_017319976,XM_030253211	Gjb4	gap junction protein, beta 4	protein_coding	1.63167	2.06278	1.7775	1.94002	2.21036	1.75294	0.832287	0.953445	1.3279	1.21015	0.49306	-1.43257	0.124154	-1.73362	0.0116988
14628	NM_172416	Ostm1	osteopetrosis associated transmembrane protein 1	protein_coding	61.2549	53.7187	55.9132	39.9	36.4147	35.0857	63.0312	58.9869	62.3785	-1.37938	2.30211e-09	1.26466	5.63621e-06	1.74445	1.44868e-28
14629	NM_010295,NR_151778,XM_006510812	Gclc	glutamate-cysteine ligase, catalytic subunit	protein_coding	58.035	54.9105	54.0214	47.5934	48.9467	48.3477	54.7331	57.7412	56.3979	-1.03693	0.566486	1.18651	0.000117919	1.23033	2.28437e-06
14630	NM_008129,XM_030252423	Gclm	glutamate-cysteine ligase, modifier subunit	protein_coding	50.8901	46.2815	47.7933	44.6276	42.1466	48.3168	124.069	121.774	116.816	1.03662	0.621421	2.9411	7.20087e-124	2.83719	5.89247e-115
14635	NM_016905	Galk1	galactokinase 1	protein_coding	60.1864	69.1515	57.8047	85.3769	67.419	91.5435	53.2043	37.7063	47.617	1.44753	2.35958e-05	-1.15463	0.117456	-1.67137	2.35796e-10
14645	NM_008131	Glul	glutamate-ammonia ligase (glutamine synthetase)	protein_coding	110.26	102.589	103.954	84.7868	89.4683	85.3381	101.955	96.3648	96.7302	-1.09789	0.0643826	1.09187	0.0563629	1.19875	2.33647e-05
14651	NM_001159626,NM_024284,XM_006523660,XM_006523661	Hagh	hydroxyacyl glutathione hydrolase	protein_coding	100.228	100.967	98.3839	109.261	110.591	101.491	112.804	110.441	107.533	1.1934	0.000886434	1.30023	4.68484e-08	1.08952	0.102776
14658	NM_001281969,NM_001345955,NM_001345956,NM_001345957,NM_001345958,NM_001345959,NM_001345996,NM_010298,XM_030252424,XM_030252425,XM_030252426,XM_030252427,XM_030252428,XM_030252429	Glrb	glycine receptor, beta subunit	protein_coding	30.122	28.7335	30.9329	24.8777	24.1086	22.9108	17.5519	18.6498	17.2675	-1.12523	0.0864921	-1.42419	6.65504e-10	-1.26569	6.61778e-05
14660	NM_001081081,NM_001113383,XM_006495701,XM_006495702,XM_006495703,XM_006495704,XM_017316236,XM_030248503,XR_001781161,XR_001781162,XR_373241	Gls	glutaminase	protein_coding	70.6136	65.4249	59.1043	69.6188	68.0516	74.158	57.479	55.3457	56.2698	1.21156	5.27865e-05	1.02763	0.640253	-1.17899	0.000258921
14661	NM_008133	Glud1	glutamate dehydrogenase 1	protein_coding	79.7339	75.1406	72.4875	63.9882	63.3293	72.5299	68.9712	68.9521	66.3904	-1.02496	0.726227	1.05426	0.325899	1.08058	0.120646
14664	NM_001355175,NM_001369016,NM_001369017,NM_008135,XM_030253212,XR_867807	Slc6a9	solute carrier family 6 (neurotransmitter transporter, glycine), member 9	protein_coding	40.4645	43.0411	39.393	37.6831	34.3576	46.0748	36.3863	32.6002	37.2437	1.06391	0.478093	1.01212	0.900227	-1.05117	0.50457
14667	NM_010299	Gm2a	GM2 ganglioside activator protein	protein_coding	28.7852	26.1533	30.0173	22.7455	24.0811	26.5563	20.7356	20.5849	19.9058	-1.0435	0.616097	-1.18347	0.00548252	-1.13413	0.0430443
14670	NM_008136	Gnl1	guanine nucleotide binding protein-like 1	protein_coding	68.7414	73.5403	72.9907	76.7588	72.3851	80.3317	60.6268	55.512	60.5958	1.18306	0.000415893	-1.03984	0.472836	-1.23019	2.37881e-06
14672	NM_010301	Gna11	guanine nucleotide binding protein, alpha 11	protein_coding	163.282	167.162	163.421	158.222	154.149	184.643	136.912	127.203	136.954	1.11632	0.0347531	-1.05098	0.353903	-1.17323	0.000485281
14673	NM_010302	Gna12	guanine nucleotide binding protein, alpha 12	protein_coding	55.7758	55.6464	51.2176	41.3612	42.467	46.6416	34.4291	31.2702	35.1976	-1.1231	0.0461792	-1.37575	1.09036e-10	-1.22496	7.33681e-05
14674	NM_001359034,NM_010303	Gna13	guanine nucleotide binding protein, alpha 13	protein_coding	34.3826	34.85	29.4321	31.9456	25.2621	30.0807	32.1529	29.8263	33.0414	-1.02192	0.808321	1.14986	0.017102	1.17507	0.00491997
14675	NM_008137	Gna14	guanine nucleotide binding protein, alpha 14	protein_coding	10.5116	9.5603	10.2828	9.81843	11.5595	10.7778	2.35972	2.12326	2.85603	1.17751	0.08654	-3.5223	1.08026e-48	-4.14752	2.97183e-62
14676	NM_010304,XM_006513233,XM_006513234,XM_030244885	Gna15	guanine nucleotide binding protein, alpha 15	protein_coding	22.9438	22.3037	21.5329	16.8994	17.1729	17.9653	28.3352	28.3835	29.7593	-1.10306	0.16233	1.58702	2.92661e-18	1.75058	1.16584e-25
14678	NM_008138,XM_006511637	Gnai2	guanine nucleotide binding protein (G protein), alpha inhibiting 2	protein_coding	241.168	249.416	261.851	249.704	267.25	274.869	250.785	244.222	238.713	1.16726	0.00221485	1.14226	0.00531395	-1.02189	0.704057
14679	NM_010306	Gnai3	guanine nucleotide binding protein (G protein), alpha inhibiting 3	protein_coding	69.1933	68.5114	59.3732	58.0547	54.438	58.3943	59.2032	59.4728	56.3603	-1.03816	0.585867	1.04216	0.48055	1.08193	0.129227
14681	NM_001113384,NM_010308,XM_011248311	Gnao1	guanine nucleotide binding protein, alpha O	protein_coding	39.2544	40.2571	38.6171	33.9535	35.0845	36.5154	34.1362	31.3833	32.853	-1.00643	0.928903	-1.04974	0.313627	-1.04303	0.373671
14682	NM_008139	Gnaq	guanine nucleotide binding protein, alpha q polypeptide	protein_coding	59.8078	55.888	53.1357	50.9035	47.8458	43.4477	31.7958	31.6721	32.7527	-1.06722	0.334269	-1.49605	8.67146e-16	-1.40181	2.21412e-11
14683	NM_001077507,NM_001077510,NM_001310083,NM_001310085,NM_001364030,NM_010309,NM_019690,NM_022000,NM_201616,NM_201617,NM_201618,NR_003258,XM_006498774,XM_006498777,XM_006498778,XM_006498779,XM_006498780,XM_017315658,XM_030247568,XM_030247569,XR_003950807,XR_374413,XR_374414	Gnas	GNAS (guanine nucleotide binding protein, alpha stimulating) complex locus	protein_coding	2351.09	2353.12	2473.19	2185.66	2184.87	2245.26	1757.24	1620.4	1502.9	1.05773	0.235446	-1.22115	6.43728e-08	-1.29166	2.08199e-12
14685	NM_008140	Gnat1	guanine nucleotide binding protein, alpha transducing 1	protein_coding	3.17306	2.87398	3.51803	1.88869	3.32726	3.23875	2.64621	2.11933	1.68954	-1.01834	0.953525	-1.25735	0.241675	-1.2347	0.274529
14686	NM_008141,XM_006501008,XM_030252431	Gnat2	guanine nucleotide binding protein, alpha transducing 2	protein_coding	4.07742	3.91067	3.52529	3.96201	3.61508	4.14296	2.49619	2.50264	2.09306	1.12517	0.50746	-1.37471	0.0242966	-1.54679	0.00132244
14687	NM_001358848,NM_010311,XM_006513235,XM_006513236	Gnaz	guanine nucleotide binding protein, alpha z subunit	protein_coding	28.0452	24.7094	24.5601	17.0524	17.9637	15.8379	18.9324	18.4632	18.993	-1.36277	2.56267e-07	-1.15971	0.0138667	1.1751	0.00748742
14688	NM_001160016,NM_001160017,NM_008142,XM_017319977	Gnb1	guanine nucleotide binding protein (G protein), beta 1	protein_coding	345.881	356.776	347.992	294.708	288.799	302.055	285.685	271.961	277.48	-1.06888	0.0855014	-1.074	0.0400806	-1.00479	0.91167
14693	NM_010312,XM_006504553	Gnb2	guanine nucleotide binding protein (G protein), beta 2	protein_coding	417.111	460.478	426.198	473.067	403.091	478.009	296.582	286.542	333.975	1.16991	0.00881862	-1.19151	0.00140608	-1.39397	2.14392e-10
14694	NM_008143	Rack1	receptor for activated C kinase 1	protein_coding	1063.78	1205.61	1079.57	1344.65	1200.05	1510.45	1107.05	1006.37	1106.88	1.34308	6.75996e-08	1.12658	0.034484	-1.19217	0.00109027
14695	NM_013530	Gnb3	guanine nucleotide binding protein (G protein), beta 3	protein_coding	4.86109	4.34579	3.10371	3.40608	2.99033	2.7733	1.32871	1.86863	1.21411	-1.2048	0.387161	-2.35929	4.66228e-07	-1.95824	0.000127649
14696	NM_001348062,NM_001348104,NM_001348105,NM_013531,XM_006535404	Gnb4	guanine nucleotide binding protein (G protein), beta 4	protein_coding	8.3003	7.2446	6.95372	5.53375	5.98296	6.42298	6.40382	5.56902	6.27979	-1.13043	0.140765	-1.05429	0.533387	1.07222	0.37587
14697	NM_010313,NM_138719,NR_073186	Gnb5	guanine nucleotide binding protein (G protein), beta 5	protein_coding	36.772	40.2841	34.867	36.3602	35.3035	37.0005	36.967	35.8276	39.689	1.07776	0.250128	1.17689	0.00184831	1.09198	0.111757
14699	NM_010314,XM_006504986,XM_017321387,XM_017321388,XM_017321389	Gngt1	guanine nucleotide binding protein (G protein), gamma transducing activity polypeptide 1	protein_coding	2.99645	1.36703	3.55568	1.94682	2.16956	0.565371	1.63697	2.0726	1.67478	-1.21467	0.660404	-1.19883	0.639331	1.01321	0.973492
14700	NM_025277	Gng10	guanine nucleotide binding protein (G protein), gamma 10	protein_coding	131.346	126.951	120.895	119.052	127.616	115.943	92.8384	103.738	95.7779	1.06358	0.409944	-1.10507	0.103934	-1.17534	0.00510477
14701	NM_001177556,NM_001177557,NM_001177558,NM_001177559,NM_001177560,NM_025278,XM_006505542	Gng12	guanine nucleotide binding protein (G protein), gamma 12	protein_coding	5.76114	5.78494	5.79589	4.98169	4.37658	4.57747	7.96678	8.22927	6.93557	-1.11825	0.282744	1.56118	6.48075e-09	1.74578	4.83417e-13
14702	NM_001038637,NM_001285908,NM_001285909,NM_001285910,NM_001285911,NM_010315,XM_030247652	Gng2	guanine nucleotide binding protein (G protein), gamma 2	protein_coding	31.2306	30.3497	30.425	27.8797	25.6974	24.3485	19.6191	18.0242	19.5662	-1.06298	0.405195	-1.36838	8.25504e-09	-1.28731	4.89677e-06
14704	NM_010316	Gng3	guanine nucleotide binding protein (G protein), gamma 3	protein_coding	184.684	178.336	195.776	186.444	192.748	186.297	234.786	229.605	218.521	1.12409	0.0369531	1.43251	1.93541e-14	1.27437	3.94902e-07
14705	NM_001136064,NM_001290823,NM_008144,XM_006526691,XM_030250754	Bscl2	Berardinelli-Seip congenital lipodystrophy 2 (seipin)	protein_coding	284.356	311.08	284.26	348.314	323.23	424.79	378.271	330.286	370.722	1.37984	1.04566e-07	1.43931	2.03323e-10	1.0431	0.54383
14706	NM_001302997,NM_010317	Gng4	guanine nucleotide binding protein (G protein), gamma 4	protein_coding	44.3404	43.7435	43.7244	28.2579	30.9302	31.1855	78.6828	75.6489	75.1444	-1.3122	4.80078e-09	2.04407	1.43148e-66	2.68223	4.83585e-122
14707	NM_010318	Gng5	guanine nucleotide binding protein (G protein), gamma 5	protein_coding	261.677	286.002	291.889	286.823	302.501	308.505	248.052	251.666	249.024	1.1876	0.00198847	1.04577	0.473344	-1.13563	0.0162198
14708	NM_001038655,NM_010319	Gng7	guanine nucleotide binding protein (G protein), gamma 7	protein_coding	4.88872	4.46708	4.59647	4.5812	3.56909	4.05694	5.90829	5.4323	5.20188	-1.02775	0.857505	1.39172	0.000324268	1.43034	0.000100686
14711	NM_001364890,NM_010321,XR_001782039	Gnmt	glycine N-methyltransferase	protein_coding	8.1709	9.77577	7.89751	12.7525	10.2657	10.1868	9.64335	9.85645	12.7214	1.42849	0.00731518	1.45866	0.00197125	1.02112	0.890874
14712	NM_010322	Gnpat	glyceronephosphate O-acyltransferase	protein_coding	101.333	106.811	93.9169	87.7778	80.614	103.596	78.3533	72.0825	81.4348	-1.00125	0.991611	-1.11162	0.0834119	-1.11024	0.0834185
14718	NM_010324	Got1	glutamic-oxaloacetic transaminase 1, soluble	protein_coding	148.671	148.85	143.676	142.172	128.753	149.549	109.797	101.894	111.597	1.05762	0.295341	-1.16456	0.000309668	-1.23167	4.21123e-07
14719	NM_010325	Got2	glutamatic-oxaloacetic transaminase 2, mitochondrial	protein_coding	160.466	179.034	166.235	233.281	221.478	250.006	179.727	165.23	178.745	1.54659	8.00095e-25	1.21316	7.762e-06	-1.27485	9.51936e-09
14720	gene-Got2-ps1	Got2-ps1	glutamatic-oxaloacetic transaminase 2, mitochondrial, pseudogene 1	pseudogene	6.983	9.60358	9.02984	11.7499	10.9999	15.3734	9.54828	8.46659	9.37313	1.64643	2.65016e-06	1.25198	0.0399195	-1.31507	0.00863586
14724	NM_001001999,NM_010327	Gp1bb	glycoprotein Ib, beta polypeptide	protein_coding	4.19593	4.21447	3.70682	3.58466	3.69455	4.77231	4.15438	3.69413	3.50342	1.0991	0.588628	1.09731	0.540132	-1.00164	0.991959
14729	NM_008148	Gp5	glycoprotein 5 (platelet)	protein_coding	0.385725	0.082274	0.15142	0.162817	0.167262	0.179635	0.450602	0.380078	0.437916	-1.07448	0.928903	2.26891	0.0780655	2.4379	0.0557018
14731	NM_010331,XM_017316432,XM_030248337	Gpaa1	GPI anchor attachment protein 1	protein_coding	86.3269	92.5957	77.7542	108.994	85.7687	141.282	62.7943	55.2709	62.6954	1.44557	3.92112e-05	-1.20775	0.0368333	-1.74589	1.39814e-11
14732	NM_001356285,NM_008149,XM_006526692,XM_006526694,XM_011247147	Gpam	glycerol-3-phosphate acyltransferase, mitochondrial	protein_coding	14.1289	14.8447	12.3823	9.40936	8.08667	8.83123	7.53294	7.23168	7.62687	-1.41329	1.891e-08	-1.5755	6.1312e-15	-1.11478	0.100729
14733	NM_016696,XM_006529142,XM_011247925	Gpc1	glypican 1	protein_coding	104.103	105.676	99.0425	96.9981	82.6883	104.115	100.961	85.962	106.691	1.01875	0.84175	1.11232	0.0886129	1.09185	0.162258
14739	NM_010333,XM_006510019	S1pr2	sphingosine-1-phosphate receptor 2	protein_coding	0.168882	0.324107	0.108452	0.251834	0.133193	0.215959	0.382746	0.363856	0.793859	1.25439	0.68199	2.76823	0.00476155	2.20683	0.0283833
14747	NM_001359060,NM_008153,XM_006530164,XM_006530165,XM_006530166	Cmklr1	chemokine-like receptor 1	protein_coding	2.0807	2.07451	1.69868	0.971071	0.732256	0.862141	7.63525	6.68137	6.88533	-1.59997	0.00423383	4.02253	3.42739e-32	6.43595	1.78932e-46
14751	NM_008155	Gpi1	glucose phosphate isomerase 1	protein_coding	450.832	431.669	499.1	499.499	477.496	574.012	514.527	487.567	491.053	1.24398	0.000205213	1.26535	1.79097e-05	1.01718	0.807561
14755	NM_001291025,NM_001357592,NM_011822,XM_006523664,XM_017317256,XM_030249502,XM_030249503,XR_001782040,XR_003952089,XR_003952090,XR_385283	Pigq	phosphatidylinositol glycan anchor biosynthesis, class Q	protein_coding	55.3312	59.7257	58.3059	57.2227	54.0877	75.7795	45.9036	45.5518	48.0795	1.18939	0.0310731	-1.07512	0.388917	-1.27874	0.000535834
14756	NM_008156,XM_011244282,XM_017315390,XM_017315391,XM_017315392,XM_030247157	Gpld1	glycosylphosphatidylinositol specific phospholipase D1	protein_coding	29.8644	29.2445	27.9335	24.8857	21.2761	24.5669	27.8961	24.4169	28.7336	-1.10741	0.113864	1.06036	0.352959	1.17426	0.00346567
14760	NM_001167694,NM_001167695,NM_001167696,NM_001167697,NM_001167699,NM_001167700,NM_001362048,NM_001362049,NM_001362050,NM_001362051,NM_001362052,NM_008157,NR_155270,XM_006505543,XM_006505544,XM_006505545,XM_006505547,XM_017321390,XM_017321391,XM_017321392,XM_017321393,XM_030255161,XM_030255162,XM_030255163,XM_030255164,XM_030255165,XM_030255166,XM_030255167	Gpr19	G protein-coupled receptor 19	protein_coding	10.315	10.1074	11.2349	8.07032	10.5758	10.704	16.268	19.0477	18.8173	1.06135	0.636006	1.9155	3.85553e-16	1.80478	2.01914e-13
14761	NM_008158	Gpr27	G protein-coupled receptor 27	protein_coding	43.0842	37.5157	40.3173	31.0699	33.3552	31.9757	24.7916	22.8531	25.4429	-1.12813	0.060644	-1.41171	1.79952e-10	-1.25137	5.82768e-05
14764	NM_009962,XM_006526695,XM_006526696,XM_011247148	Ptgdr2	prostaglandin D2 receptor 2	protein_coding	1.66032	1.29613	1.93644	0.654855	1.45259	1.36787	1.20372	1.35665	1.53539	-1.32812	0.301679	1.00359	0.991826	1.3329	0.225381
14766	NM_001198894,NM_018882,XM_006530680,XM_006530681,XM_006530683,XM_006530685,XM_006530686,XM_006530687,XM_006530688,XM_006530689,XM_006530690,XM_006530691,XM_006530692,XM_006530693,XM_006530694,XM_006530695,XM_006530696,XM_006530697,XM_017312577,XM_030243299	Adgrg1	adhesion G protein-coupled receptor G1	protein_coding	76.8548	78.3838	80.5631	83.0337	79.1718	86.1827	53.9657	51.5367	53.903	1.16105	0.00041629	-1.25384	5.95305e-09	-1.45577	4.25821e-23
14768	NM_001190984,NM_001190985,NM_021295,XM_011238435	Lancl1	LanC (bacterial lantibiotic synthetase component C)-like 1	protein_coding	13.5479	16.7291	14.9478	16.4424	15.5128	18.4037	11.3311	9.32386	11.6749	1.23858	0.00713755	-1.19281	0.020542	-1.47738	3.37688e-08
14772	NM_001080743,NM_019497,XM_006503742,XM_017320670,XM_017320671,XM_030254135,XM_030254136,XM_030254137,XM_030254138,XR_003955582,XR_003955583,XR_003955584,XR_003955585	Grk4	G protein-coupled receptor kinase 4	protein_coding	0.71919	0.715838	1.12495	0.559618	0.575788	0.520112	0.300633	0.659029	0.602578	-1.44377	0.250131	-1.43955	0.198946	1.00293	0.993429
14773	NM_018869,XM_006526697,XM_011247149,XM_017318066	Grk5	G protein-coupled receptor kinase 5	protein_coding	5.68537	5.54814	4.79211	3.85697	3.622	3.90505	3.73837	3.67467	5.92223	-1.18033	0.0886485	1.03863	0.725614	1.22593	0.017383
14776	NM_030677	Gpx2	glutathione peroxidase 2	protein_coding	783.965	826.023	816.254	808.645	804.667	808.545	819.482	789.159	825.495	1.10864	0.0111206	1.17559	7.02603e-06	1.06039	0.135883
14777	NR_033563	Gpx2-ps1	glutathione peroxidase 2, pseudogene 1	transcribed_pseudogene	19.7138	20.0813	25.4939	17.009	21.3686	14.959	18.3605	17.2829	16.7357	-1.09645	0.560153	-1.06257	0.678697	1.03189	0.825466
14778	NM_001329860,NM_008161	Gpx3	glutathione peroxidase 3	protein_coding	72.197	78.8214	88.1999	77.9353	78.1957	73.4622	50.2461	46.2227	51.2538	1.06627	0.45657	-1.38277	2.79896e-07	-1.47441	4.78148e-10
14782	NM_010344	Gsr	glutathione reductase	protein_coding	118.886	108.443	113.438	100.161	99.0326	99.916	163.339	155.571	160.824	-1.02532	0.673347	1.65012	6.88162e-41	1.69191	9.27081e-45
14783	NM_001177629,NM_001370603,NM_010345,XM_011243664	Grb10	growth factor receptor bound protein 10	protein_coding	0.427906	0.317005	0.350034	0.362207	0.414802	0.458967	0.454606	0.182534	0.286778	1.26023	0.515819	-1.01288	0.974399	-1.27646	0.411706
14784	NM_001313936,NM_001313937,NM_008163	Grb2	growth factor receptor bound protein 2	protein_coding	96.5933	91.1424	100.097	82.8496	91.9202	80.4264	96.2233	95.2605	94.0381	-1.01463	0.87225	1.16105	0.00873818	1.17804	0.00347676
14786	NM_010346,XM_006532233,XM_030245575	Grb7	growth factor receptor bound protein 7	protein_coding	65.1789	66.3302	65.3942	60.6235	58.6993	73.4945	46.5122	48.0374	47.9335	1.0832	0.261771	-1.17539	0.00547177	-1.27319	1.59026e-05
14787	NM_001163465,NM_008164,XM_006520447,XM_017316433,XM_017316434	Rhpn1	rhophilin, Rho GTPase binding protein 1	protein_coding	6.28846	5.73994	5.68111	6.25402	5.86844	5.97008	5.76077	4.79314	4.55077	1.12949	0.336497	-1.00056	0.997097	-1.13012	0.263208
14788	NM_001355257,NM_013533,XM_006505555,XM_006505557,XM_011241215,XM_030255168,XR_003956164	Gpr162	G protein-coupled receptor 162	protein_coding	20.3366	21.7378	17.3482	20.1612	16.2102	18.6985	20.6398	19.0964	21.6043	1.032	0.77495	1.20343	0.0111909	1.16611	0.0377996
14789	NM_013534,NR_163804,NR_163805,NR_163806,XM_030255169	P3h3	prolyl 3-hydroxylase 3	protein_coding	14.0284	12.8702	13.5175	10.8167	9.03059	9.09743	10.0418	8.28161	9.11723	-1.25514	0.00731518	-1.25589	0.00359325	-1.0006	0.995795
14790	NM_013535	Grcc10	gene rich cluster, C10 gene	protein_coding	215.624	237.065	247.875	237.26	268.871	254.48	217.959	223.316	219.066	1.20637	0.00383572	1.10513	0.123521	-1.0916	0.173825
14791	NM_013536,XM_030255170	Emg1	EMG1 N1-specific pseudouridine methyltransferase	protein_coding	159.548	168.297	149.465	166.842	151.703	158.101	126.848	114.577	128.806	1.1102	0.0543843	-1.09988	0.0589832	-1.22109	1.83975e-05
14792	NM_145130,NR_149320,XR_377423	Lpcat3	lysophosphatidylcholine acyltransferase 3	protein_coding	76.2317	77.156	83.5429	80.7131	78.1349	86.2806	80.0394	79.46	77.9242	1.15046	0.00915419	1.17068	0.00132156	1.01758	0.77394
14793	NM_013538,XM_006505564	Cdca3	cell division cycle associated 3	protein_coding	113.384	107.079	124.451	123.11	126.987	114.456	53.4826	53.593	50.6223	1.17438	0.0201869	-1.84547	5.08021e-25	-2.16728	1.71231e-39
14794	NM_001306050,NM_001306051,NM_001306052,NM_001306053,NM_013539,XM_006505566,XM_006505567,XM_030255171,XM_030255172,XM_030255173	Spsb2	splA/ryanodine receptor domain and SOCS box containing 2	protein_coding	13.7057	14.9494	10.6855	13.4635	12.125	15.1824	26.734	24.6939	30.2813	1.14647	0.25638	2.4004	1.38287e-23	2.09373	3.64748e-17
14797	NM_001276288,NM_010347,NR_074087	Tle5	TLE family member 5, transcriptional modulator	protein_coding	703.599	768.872	789.876	793.839	814.542	831.342	590.583	543.942	549.026	1.19688	0.000302383	-1.14757	0.00397765	-1.37351	1.67127e-12
14800	NM_001039195,NM_001083806,NM_001357924,NM_001357927,NM_013540,NR_152147,NR_152148,NR_152149,XM_006501014,XM_006501015,XR_001783652,XR_001783653,XR_001783654,XR_001783655,XR_001783656,XR_001783657,XR_001783660,XR_001783662,XR_003954282,XR_003954283,XR_003954284,XR_003954285,XR_003954286,XR_003954287,XR_003954288,XR_003954289,XR_003954290,XR_003954291,XR_375488	Gria2	glutamate receptor, ionotropic, AMPA2 (alpha 2)	protein_coding	6.79476	5.97011	6.18952	4.99981	5.32501	4.18425	2.50059	2.49842	2.61574	-1.16646	0.0883773	-2.20435	5.64704e-26	-1.88977	6.0716e-17
14803	NM_008166,XM_006518565,XM_006518566,XM_006518567,XM_011244962	Grid1	glutamate receptor, ionotropic, delta 1	protein_coding	8.82106	9.09162	10.1019	7.69244	8.70107	8.77578	7.42892	6.19846	7.23639	-1.09114	0.341442	-1.18356	0.0232222	-1.0847	0.311187
14804	NM_001370966,NM_008167	Grid2	glutamate receptor, ionotropic, delta 2	protein_coding	2.48019	2.92171	2.66092	2.40113	2.05751	1.92244	0.843435	0.951415	1.05282	-1.12329	0.411016	-2.3001	2.35772e-14	-2.04764	1.11376e-10
14806	NM_001111268,NM_001358866,NM_010349,XM_006512545,XM_011243120,XM_011243121,XM_011243122,XM_011243123,XM_011243124,XM_011243125,XM_011243127,XM_030244887,XR_001779464,XR_001779465,XR_003948597	Grik2	glutamate receptor, ionotropic, kainate 2 (beta 2)	protein_coding	3.33131	3.57976	3.42883	2.72222	1.98148	2.21797	1.1225	1.26303	1.46585	-1.23038	0.0586589	-1.67666	4.95172e-08	-1.36271	0.00199434
14807	NM_001081097,XM_006502772,XM_017319980	Grik3	glutamate receptor, ionotropic, kainate 3	protein_coding	0.159608	0.099636	0.137942	0.124721	0.080361	0.045292	0.06993	0.036279	0.07913	-1.38772	0.515187	-1.82357	0.144585	-1.31408	0.547891
14809	NM_001360067,NM_008168,XM_006539552,XM_017321983,XM_030242142,XM_030242143,XM_030242144,XM_030242145,XM_030242146,XM_030242147,XM_030242148,XM_030242149	Grik5	glutamate receptor, ionotropic, kainate 5 (gamma 2)	protein_coding	12.7341	16.558	13.8921	11.2002	13.2607	13.1622	12.6409	14.2181	14.4002	1.08198	0.326185	1.19282	0.00540392	1.10244	0.144588
14810	NM_001177656,NM_001177657,NM_008169,XM_006497722,XM_006497723,XM_006497724,XM_006497725,XM_006497726	Grin1	glutamate receptor, ionotropic, NMDA1 (zeta 1)	protein_coding	38.4643	40.9414	38.8852	37.0044	36.918	45.3111	27.2144	24.5073	24.9918	1.11626	0.0988335	-1.31097	1.24052e-06	-1.46337	3.2856e-12
14813	NM_010350,XM_006532242,XM_011248738,XM_011248739,XM_011248741,XM_011248742,XM_011248743,XM_017314276,XM_017314277,XM_017314278,XM_017314279,XM_017314280,XM_030245576,XR_388349	Grin2c	glutamate receptor, ionotropic, NMDA2C (epsilon 3)	protein_coding	0.223635	0.172881	0.160465	0.203545	0.126486	0.236157	0.074425	0.088904	0.038619	1.11256	0.808802	-2.29203	0.00877657	-2.55003	0.00256921
14814	NM_008172,XM_006540631,XM_011250800,XM_011250802,XM_011250804,XM_030242150,XM_030242151,XM_030242152,XM_030242153	Grin2d	glutamate receptor, ionotropic, NMDA2D (epsilon 4)	protein_coding	2.04597	1.68671	2.24893	1.72347	1.63043	1.92471	2.58524	1.93319	1.96152	1.02941	0.881227	1.35083	0.0116134	1.31224	0.0238301
14815	NM_001361209,NM_001361210,NM_001361211,NM_001361212,NM_008173,XM_006525658,XM_006525659,XM_006525660,XM_006525661,XM_006525662,XM_006525663,XM_006525664,XM_006525665,XM_030250338,XM_030250339	Nr3c1	nuclear receptor subfamily 3, group C, member 1	protein_coding	41.5766	38.1694	34.8903	32.7107	32.5912	31.8578	36.395	36.1356	33.7768	-1.06466	0.343523	1.0955	0.0974028	1.16634	0.00288788
14824	NM_008175,XM_030245577	Grn	granulin	protein_coding	201.022	211.456	205.259	188.742	160.126	208.854	347.188	306.973	367.651	1.00247	0.982701	1.93054	8.66488e-32	1.92579	1.4968e-31
14827	NM_007952	Pdia3	protein disulfide isomerase associated 3	protein_coding	1244.22	1124.78	1202.4	969.707	1002.27	883.286	1007.65	972.006	982.48	-1.1251	0.0406069	-1.02875	0.6649	1.09366	0.0949553
14828	NM_001163434,NM_022310	Hspa5	heat shock protein 5	protein_coding	1389.28	1324.76	1253.83	1184.62	1145.37	1171.8	719.211	686.086	737.036	-1.02021	0.689224	-1.57402	2.44241e-46	-1.54283	2.04678e-42
14841	NM_010353	Haspin	histone H3 associated protein kinase	protein_coding	25.1463	23.8947	26.8704	26.5926	21.3843	27.3578	14.4718	13.3637	15.2855	1.1005	0.277968	-1.50264	3.33129e-09	-1.65367	1.45452e-13
14852	NM_001130008,NM_146066	Gspt1	G1 to S phase transition 1	protein_coding	130.12	131.475	127.39	120.051	121.725	124.388	105.368	103.84	100.357	1.04564	0.341442	-1.07151	0.0759897	-1.12041	0.00189907
14853	NM_008179	Gspt2	G1 to S phase transition 2	protein_coding	20.6777	21.7648	22.5555	19.2699	19.4348	18.5313	19.8498	17.9602	19.8632	-1.02071	0.83154	1.04014	0.605178	1.06168	0.382876
14854	NM_001291111,NM_008180,XM_006498781	Gss	glutathione synthetase	protein_coding	27.3928	27.2839	25.2015	30.9609	31.8264	26.1629	16.0488	17.3902	17.5518	1.24239	0.00607187	-1.33723	6.9251e-05	-1.66136	4.80158e-13
14862	NM_010358,XM_006501017	Gstm1	glutathione S-transferase, mu 1	protein_coding	33.647	35.3993	40.3803	35.4965	31.5526	38.9226	46.6379	45.4851	51.0593	1.0743	0.467545	1.53633	6.02395e-10	1.43007	3.2497e-07
14863	NM_008183	Gstm2	glutathione S-transferase, mu 2	protein_coding	142.674	147.825	147.112	154.422	144.32	150.642	148.033	148.652	165.559	1.14074	0.0124936	1.23776	4.37378e-06	1.08504	0.10518
14864	NM_010359	Gstm3	glutathione S-transferase, mu 3	protein_coding	1.06434	1.24307	0.970843	0.772122	0.691003	0.626775	4.45318	4.19801	3.68423	-1.39967	0.307495	4.3277	1.1691e-12	6.05736	7.00072e-16
14865	NM_001160411,NM_026764,XM_006501018,XM_006501020,XM_006501021,XM_017319462	Gstm4	glutathione S-transferase, mu 4	protein_coding	29.7915	31.3993	28.6631	32.1268	29.823	33.8344	37.8363	37.5317	34.9589	1.15677	0.0354691	1.43244	6.33298e-10	1.23831	0.000349091
14866	NM_010360	Gstm5	glutathione S-transferase, mu 5	protein_coding	72.1077	75.1581	83.01	82.5033	78.7769	81.4774	65.7133	68.3538	60.6653	1.17148	0.0300594	-1.00749	0.941488	-1.18025	0.0123553
14867	NM_008184,XM_006501022,XM_006501023,XM_006501024,XM_006501025,XM_030252432,XM_030252433	Gstm6	glutathione S-transferase, mu 6	protein_coding	7.45702	8.74472	7.39749	5.78172	4.80848	7.50703	12.4701	12.9578	12.9833	-1.17775	0.290185	1.88799	1.02189e-08	2.22358	1.29044e-12
14869	NM_181796	Gstp2	glutathione S-transferase, pi 2	protein_coding	754.302	863.09	713.196	797.989	689.229	969.993	1392.21	1203.43	1491.92	1.16909	0.064	2.05427	1.08213e-25	1.75716	3.92601e-16
14870	NM_013541	Gstp1	glutathione S-transferase, pi 1	protein_coding	1619.86	1858.17	1608.31	1825.33	1592.07	2067.6	2443.18	2212.07	2498.3	1.19614	0.00542854	1.64786	3.52875e-19	1.37765	1.74645e-08
14871	NM_001358778,NM_008185,XM_030244888	Gstt1	glutathione S-transferase, theta 1	protein_coding	4.5339	4.17359	3.95916	3.99991	4.08083	4.52956	5.13269	3.74156	4.70425	1.09406	0.695111	1.27453	0.14441	1.16495	0.373482
14872	NM_010361,XM_006513240,XM_006513241,XM_011243373,XM_017313805,XM_030244889	Gstt2	glutathione S-transferase, theta 2	protein_coding	3.08213	1.87058	1.23432	1.77264	1.69794	3.08858	5.74031	6.0069	6.42259	-1.06761	0.85182	3.32668	6.84051e-10	3.5516	1.34332e-10
14873	NM_010362	Gsto1	glutathione S-transferase omega 1	protein_coding	126.984	128.538	135.269	143.191	141.836	143.283	200.012	191.391	196.942	1.21781	1.64055e-05	1.76464	4.04192e-44	1.44903	1.89912e-19
14874	NM_001252555,NM_001252556,NM_001364306,NM_001364307,NM_010363,XM_006515474,XM_006515475	Gstz1	glutathione transferase zeta 1 (maleylacetoacetate isomerase)	protein_coding	57.5396	58.8382	60.2046	63.5934	58.8802	60.4582	43.0856	41.4552	42.2071	1.16451	0.00416144	-1.16554	0.00220237	-1.35728	1.15794e-10
14884	NM_001291075,NM_001360075,NM_001360076,NM_008186	Gtf2h1	general transcription factor II H, polypeptide 1	protein_coding	63.9479	57.0626	62.6782	58.5466	60.8565	53.0919	78.2715	76.3601	75.2728	1.04204	0.617977	1.4656	3.17102e-12	1.40647	6.05301e-10
14885	NM_010364,XM_006523668,XM_006523669,XM_030249504	Gtf2h4	general transcription factor II H, polypeptide 4	protein_coding	23.8239	27.0818	22.4642	27.3342	24.0201	33.5674	22.3082	20.9533	20.2096	1.27897	0.00581865	1.01203	0.924671	-1.26377	0.00461321
14886	NM_001080746,NM_001080747,NM_001080748,NM_001080749,NM_001359062,NM_001359063,NM_001359064,NM_001359065,NM_001359066,NM_001359067,NM_010365,XM_006504384,XM_006504385,XM_006504386,XM_006504389,XM_006504391,XM_017320677,XM_017320681,XM_030254140,XM_030254141,XM_030254143,XM_030254144,XM_030254145,XM_030254146,XM_030254147,XM_030254148,XM_030254149,XM_030254150,XM_030254151,XM_030254152,XM_030254153,XM_030254154,XM_030254155,XM_030254156,XM_030254157,XM_030254158,XM_030254159,XM_030254160,XM_030254161,XM_030254162,XM_030254163,XM_030254164,XM_030254165	Gtf2i	general transcription factor II I	protein_coding	90.986	96.3686	90.8465	81.9116	75.2696	91.3291	50.0401	45.5077	50.6231	-1.01423	0.860728	-1.64728	6.11689e-26	-1.62417	1.62585e-24
14894	NM_008187	Cfap20	cilia and flagella associated protein 20	protein_coding	33.2734	28.031	27.7039	28.9167	29.9205	28.2272	26.7842	25.9502	26.7238	1.08804	0.340763	1.04661	0.599456	-1.03958	0.636817
14897	NM_133975,XM_006496409,XM_006496414,XM_006496416,XM_006496422,XM_006496427,XM_006496429,XM_011238654,XM_011238655,XM_011238656,XM_011238657,XM_011238658,XM_011238659,XM_011238660,XM_011238661,XM_011238662,XM_011238663,XM_011238664,XM_011238665,XM_011238666,XM_011238667,XM_011238668,XM_011238669,XM_011238670,XM_011238671,XM_011238672,XM_011238673,XM_011238674,XM_017316627,XM_017316673,XM_030248874,XM_030248895,XM_030248922,XM_030248942,XM_030248998,XM_030249012,XM_030249060,XM_030249149,XM_030249155,XM_030249168,XM_030249180,XM_030249195,XM_030249247,XM_030249259,XM_030249267,XM_030249285,XM_030249293,XM_030249310,XM_030249325	Trip12	thyroid hormone receptor interactor 12	protein_coding	104.83	105.26	86.7225	93.3876	86.1041	93.0595	99.5978	95.4887	99.9454	1.00966	0.900162	1.16431	0.00101417	1.15316	0.00208429
14904	NM_013818,XM_006520450	Gtpbp1	GTP binding protein 1	protein_coding	47.0441	50.0397	47.9956	48.6092	46.2747	56.9986	36.6267	33.3927	36.6572	1.1603	0.012417	-1.15949	0.00735963	-1.34536	1.20597e-08
14910	NR_027008,NR_027009,NR_027010	Gt(ROSA)26Sor	gene trap ROSA 26, Philippe Soriano	lncRNA	14.3431	18.0983	15.4517	14.8373	16.9083	10.6182	8.21574	10.2502	7.84554	-1.0142	0.951957	-1.59182	0.000457153	-1.56953	0.000691546
14911	NM_001355266,NM_008188,XM_006505578,XM_006505579	Thumpd3	THUMP domain containing 3	protein_coding	63.5059	52.3948	57.0534	48.2162	51.7638	46.9663	41.9993	46.8489	42.8151	-1.06005	0.521434	-1.11455	0.131685	-1.05141	0.514883
14913	NM_008189,XM_011246296,XR_001782041	Guca1a	guanylate cyclase activator 1a (retina)	protein_coding	3.7055	3.74174	5.05024	5.71105	5.58314	3.23029	4.52656	3.83022	3.99737	1.2712	0.333487	1.12526	0.634265	-1.1297	0.590557
14917	NM_001127318,NM_145067	Gucy2c	guanylate cyclase 2c	protein_coding	28.1704	28.0952	24.5263	25.2194	24.0694	28.5148	9.98031	8.92008	10.4383	1.06927	0.370601	-2.34705	2.59482e-52	-2.50963	1.11716e-60
14923	NM_001159410,NM_008193,XM_006532245,XM_006532246,XM_030245579	Guk1	guanylate kinase 1	protein_coding	262.101	298.861	275.76	271.604	268.409	296.486	143.917	127.16	148.937	1.09249	0.136942	-1.66002	9.24578e-27	-1.81355	1.19913e-36
14924	NM_001029850,NM_001083320,NM_001083321,NM_001286784,NM_001286785,NM_001286786,NM_001286788,NM_010367,NR_104594,XM_006505580,XM_006505581,XM_006505582,XM_006505583,XM_006505584,XM_006505585,XM_006505586,XM_006505587,XM_006505588,XM_006505589,XM_006505590,XM_006505591,XM_006505592,XM_006505593,XM_006505594,XM_006505595,XM_006505596,XM_006505597,XM_006505598,XM_006505599,XM_006505600,XM_006505601,XM_011241223,XM_017321399,XM_017321400,XM_030255176,XM_030255177,XM_030255178,XM_030255179,XM_030255180,XM_030255181,XM_030255182,XM_030255183,XM_030255184,XM_030255185,XM_030255186,XM_030255187,XM_030255188,XM_030255189,XM_030255190,XR_377424	Magi1	membrane associated guanylate kinase, WW and PDZ domain containing 1	protein_coding	6.54673	6.46555	6.28149	5.04191	5.07156	4.76247	4.85451	4.44029	4.53856	-1.16991	0.0200383	-1.18674	0.00530351	-1.01439	0.854173
14933	NM_001294138,NM_001294140,NM_001331046,NM_008194,NM_212444,XM_006527829,XM_006527831,XM_006527833	Gk	glycerol kinase	protein_coding	9.54958	8.85116	8.28059	8.48022	7.24278	7.21678	16.4829	15.5634	15.0447	-1.04558	0.6557	2.06412	1.4294e-31	2.15821	7.4215e-35
14936	NM_030678	Gys1	glycogen synthase 1, muscle	protein_coding	48.819	46.1093	49.6439	44.1675	40.5849	49.893	45.6331	43.9797	44.8959	1.0328	0.679292	1.09054	0.133088	1.05591	0.36104
14950	NM_001159551,NM_001159552,NM_001159553,NM_010376,XM_006498783,XM_017315666,XM_030247570,XR_001780858,XR_003950808,XR_374416	H13	histocompatibility 13	protein_coding	98.5588	103.1	109.894	117.947	121.7	120.72	114.371	106.368	109.694	1.26674	2.29696e-07	1.24382	5.89864e-07	-1.01843	0.739375
14957	NM_145713	H1f3	histone cluster 1, H1d	protein_coding	1.72046	1.18541	1.35812	2.04144	0.807775	1.43642	0.342335	0.644138	0.425423	1.11923	0.84359	-2.40195	0.0357722	-2.68834	0.0153537
14958	NM_008197	H1f0	H1 histone family, member 0	protein_coding	264.757	264.781	264.983	274.793	265.368	257.695	99.7137	102.651	96.2216	1.11579	0.0278852	-2.26863	2.27626e-86	-2.53132	9.41595e-111
14963	NR_160676	H2-Bl	histocompatibility 2, blastocyst	transcribed_pseudogene	4.40179	3.07243	3.20847	4.23496	3.87101	4.65013	3.8167	3.79416	4.45239	1.3271	0.130097	1.32295	0.0960815	-1.00314	0.98733
14964	NM_010380	H2-D1	histocompatibility 2, D region locus 1	protein_coding	435.641	449.119	419.982	387.011	356.909	358.979	379.393	340.026	369.122	-1.06463	0.211595	-1.02297	0.667257	1.04072	0.386626
14972	NM_001001892,NM_001347346,XM_006523673,XM_006523674,XM_006523676,XM_006523677,XM_006523678,XM_017317258,XM_017317259,XM_030249505,XM_030249506	H2-K1	histocompatibility 2, K1, K region	protein_coding	421.232	463.134	426.438	406.529	391.321	418.879	412.828	395.122	405.128	1.03068	0.563786	1.07963	0.0517718	1.04749	0.258925
14976	NM_001185182,NM_010385	Pfdn6	prefoldin subunit 6	protein_coding	133.972	139.819	129.7	130.766	127.756	128.195	118.832	101.813	114.61	1.06197	0.354586	-1.02888	0.661516	-1.09264	0.0977004
14977	NM_001077709,NM_008202	Slc39a7	solute carrier family 39 (zinc transporter), member 7	protein_coding	113.12	122.327	112.24	114.029	101.999	118.281	126.361	107.079	129.758	1.06939	0.321703	1.20688	0.000346655	1.12857	0.0262511
14979	NM_013543	H2-Ke6	H2-K region expressed gene 6	protein_coding	17.2764	18.5488	18.1968	19.5572	20.3939	19.0905	10.8979	10.4286	8.66496	1.21518	0.0698848	-1.53323	8.01846e-06	-1.86315	2.08947e-11
14991	NM_013819	H2-M3	histocompatibility 2, M region locus 3	protein_coding	5.40524	6.4444	4.76436	5.82636	4.39284	5.60453	6.50928	5.79509	5.83918	1.05415	0.792021	1.2786	0.0675445	1.21292	0.158293
14998	NM_001360530,NM_010386,XM_006523684,XM_017317260,XM_030249508	H2-DMa	histocompatibility 2, class II, locus DMa	protein_coding	3.65802	2.77834	4.53455	2.71373	3.18921	4.11089	5.63986	4.86981	6.61619	1.01296	0.952514	1.69894	2.55047e-06	1.67721	5.19153e-06
15006	NM_001358790,NM_010390,XM_006523687,XM_006523688,XM_006523689,XM_006523690,XM_006523691,XM_006523692,XM_011246300,XM_011246301,XM_011246302,XM_017317262,XM_030249510	H2-Q1	histocompatibility 2, Q region locus 1	protein_coding	3.15146	3.70397	2.79783	3.21651	2.26595	3.12477	3.22196	2.51687	3.73725	-1.01548	0.951755	1.14707	0.40498	1.16483	0.330459
15013	NM_001368740,NM_010392	H2-Q2	histocompatibility 2, Q region locus 2	protein_coding	5.03744	4.51643	3.79346	4.6335	3.66296	5.26155	5.17335	5.029	5.43575	1.12155	0.483449	1.36709	0.0101727	1.21893	0.11721
15015	NM_001143689	H2-Q4	histocompatibility 2, Q region locus 4	protein_coding	3.99585	3.22915	3.11967	3.28833	2.40701	4.21695	4.0628	3.813	3.58241	1.05611	0.821289	1.2951	0.111236	1.22629	0.214445
15024	NR_046286	H2-T10	histocompatibility 2, T region locus 10	transcribed_pseudogene	1.66231	2.21627	1.63518	1.94068	2.04636	2.23287	2.52482	2.14422	2.4939	1.24897	0.200218	1.51555	0.00326856	1.21344	0.195973
15039	NM_001347382,NM_001359754,NM_001359755,NM_001359756,NM_010397	H2-T22	histocompatibility 2, T region locus 22	protein_coding	35.8726	37.0646	34.4636	36.9465	34.9027	39.4049	46.7834	41.1964	46.0474	1.13623	0.0340024	1.4372	4.93092e-13	1.26489	4.42241e-06
15040	NM_010398	H2-T23	histocompatibility 2, T region locus 23	protein_coding	35.2022	31.5907	38.8348	34.6603	34.6948	37.897	17.6583	14.1345	14.1849	1.12721	0.221704	-1.95892	9.84575e-18	-2.2081	2.50996e-24
15077	NM_178216	H3c14	histone cluster 2, H3c1	protein_coding	0.536092	0.542871	0.432465	0.622928	0.560425	0.782475	0.241451	0.112677	0.447766	1.40012	NA	-1.5778	0.51637	-2.20911	NA
15078	NM_008210	H3f3a	H3 histone, family 3A	protein_coding	791.999	716.99	857.404	759.487	786.633	635.692	553.266	552.933	498.056	1.02475	0.830508	-1.25884	0.00147123	-1.28999	0.000358817
15079	gene-H3f3a-ps1	H3f3a-ps1	H3 histone, family 3A, pseudogene 1	pseudogene	25.0535	30.6648	31.98	29.7072	29.4407	30.49	24.5368	20.2689	23.9717	1.13563	0.243184	-1.08794	0.422632	-1.23549	0.0197667
15080	gene-H3f3a-ps2	H3f3a-ps2	H3 histone, family 3A, pseudogene 2	pseudogene	28.0682	28.4525	29.2257	31.5853	23.6437	25.8262	20.3827	17.0668	22.3401	1.05192	0.706725	-1.2246	0.0334796	-1.28819	0.00620227
15081	NM_008211,XM_006532248	H3f3b	H3 histone, family 3B	protein_coding	769.303	678.414	749.372	621.4	630.857	537.569	490.007	472.685	460.493	-1.1041	0.163698	-1.31717	1.57816e-06	-1.19299	0.00284611
15107	NM_008212	Hadh	hydroxyacyl-Coenzyme A dehydrogenase	protein_coding	70.1432	67.9373	71.4487	67.9741	65.7452	67.2364	121.532	113.404	118.948	1.06592	0.243974	1.97982	3.16364e-65	1.85737	1.3341e-53
15108	NM_016763	Hsd17b10	hydroxysteroid (17-beta) dehydrogenase 10	protein_coding	55.0675	51.3084	59.2272	60.8946	58.8008	57.6393	47.147	47.1712	50.4064	1.19129	0.0136592	1.02548	0.771407	-1.16169	0.0231724
15109	NM_010401	Hal	histidine ammonia lyase	protein_coding	1.64858	2.39393	1.27024	1.67479	1.97694	1.73251	2.35277	2.11756	2.91237	1.12517	0.63318	1.62088	0.00444413	1.44057	0.034904
15114	NM_001359052,NM_010404,NM_177981,XM_011248744,XM_011248745,XM_030245580,XM_030245581	Hap1	huntingtin-associated protein 1	protein_coding	64.8305	64.3094	59.2306	65.9752	63.3492	71.9788	31.3603	28.5461	31.004	1.19498	0.000125862	-1.7458	1.88461e-39	-2.0862	2.05644e-68
15115	NM_008214	Hars	histidyl-tRNA synthetase	protein_coding	170.613	166.348	162.26	142.086	140.642	138.392	168.759	152.986	158.654	-1.06663	0.178851	1.12782	0.00245821	1.20296	1.48562e-06
15116	NM_008215,XM_011246309	Has1	hyaluronan synthase 1	protein_coding	8.37439	8.25058	8.356	7.77459	9.95215	13.1475	7.32857	7.78599	10.3082	1.13301	0.235258	1.08087	0.443242	-1.04824	0.641761
15122	NM_008218	Hba-a1	hemoglobin alpha, adult chain 1	protein_coding	0.591341	0.605649	0.507251	0.066495	0.090787	0.525565	0.610539	0.826242	0.421	-1.8421	NA	1.34133	0.705019	2.47086	NA
15159	NM_001331049,NM_001331050,NM_008222,XM_006528705	Hccs	holocytochrome c synthetase	protein_coding	34.097	29.5955	27.7288	27.8931	28.7576	27.176	28.0322	29.8976	27.4929	1.01951	0.852213	1.10549	0.15477	1.08433	0.253151
15161	NM_008224,XM_006527835,XM_006527836,XM_017318387	Hcfc1	host cell factor C1	protein_coding	50.0611	54.3635	48.7747	47.1609	46.6695	55.2949	43.6153	42.4882	46.8085	1.05776	0.380794	1.00371	0.96025	-1.05385	0.339184
15162	NM_001172117,NM_010407	Hck	hemopoietic cell kinase	protein_coding	1.64313	1.06769	1.32855	1.63568	1.22375	2.22972	0.642352	0.481869	0.404548	1.38671	0.246021	-2.22926	0.00154821	-3.09134	3.20752e-06
15165	NM_010408	Hcn1	hyperpolarization activated cyclic nucleotide gated potassium channel 1	protein_coding	19.7128	18.9455	17.6916	13.4383	13.8732	12.8423	13.7132	13.5135	13.2318	-1.26177	5.71398e-06	-1.18739	0.000517648	1.06264	0.27165
15166	NM_008226	Hcn2	hyperpolarization-activated, cyclic nucleotide-gated K+ 2	protein_coding	67.9683	71.0637	79.2237	75.2081	80.5466	92.2258	78.3974	71.0316	72.5213	1.2596	0.000461088	1.19073	0.00580012	-1.05784	0.425985
15168	NM_008227,XM_030252434,XR_003954292	Hcn3	hyperpolarization-activated, cyclic nucleotide-gated K+ 3	protein_coding	4.43183	4.6104	4.26819	3.70805	3.80834	5.09485	3.24004	2.7866	4.06572	1.05643	0.747926	-1.12875	0.357971	-1.19245	0.148173
15170	NM_001077705,NM_013545,XM_030255191	Ptpn6	protein tyrosine phosphatase, non-receptor type 6	protein_coding	22.7016	19.7982	20.0273	19.8161	18.9272	18.9792	20.9613	19.6496	18.2368	1.02675	0.798204	1.10512	0.167442	1.07633	0.317292
15181	gene-Gm10093	Gm10093	predicted pseudogene 10093	pseudogene	1.66708	1.67393	1.15647	1.2505	1.67393	2.29778	1.11	0.842361	1.34278	1.2775	0.385868	-1.16514	0.583124	-1.48847	0.08818
15182	NM_008229,XM_006512555,XM_017313806,XM_030244890	Hdac2	histone deacetylase 2	protein_coding	240.036	218.014	235.081	212.815	233.819	193.306	154.53	162.325	144.904	1.02733	0.785715	-1.2793	0.000101436	-1.31426	1.29163e-05
15183	NM_010411,XR_385976	Hdac3	histone deacetylase 3	protein_coding	69.5668	68.8192	70.6631	70.2409	65.5837	73.1711	54.7036	52.4681	49.8993	1.10714	0.0680917	-1.13778	0.00952305	-1.25968	1.00813e-06
15184	NM_001077696,NM_001284248,NM_001284249,NM_001284250,NM_001361596,NM_010412,XM_011248755,XM_017314281,XM_030245582,XM_030245583,XM_030245584,XM_030245585,XM_030245586,XM_030245587,XM_030245588,XM_030245589,XR_001779878	Hdac5	histone deacetylase 5	protein_coding	58.9336	64.3062	55.8898	61.6643	58.5247	80.3616	67.1096	59.5459	65.502	1.2378	0.00397671	1.25781	0.000774984	1.01617	0.852751
15185	NM_001130416,NM_010413,XM_006527567,XM_017318389,XM_017318390	Hdac6	histone deacetylase 6	protein_coding	23.1246	22.4599	21.4378	22.1076	20.0479	23.1066	22.2228	20.0259	20.6789	1.0816	0.20755	1.10567	0.0612848	1.02225	0.721927
15186	NM_008230,XM_006498784	Hdc	histidine decarboxylase	protein_coding	1.89164	2.15316	1.27424	1.63174	1.69072	1.35449	2.08792	2.01437	2.35086	-1.02508	0.932546	1.41151	0.0484248	1.44691	0.0333408
15191	NM_001331051,NM_001331052,NM_008231,XM_006501029,XM_030252435,XM_030252436	Hdgf	heparin binding growth factor	protein_coding	355.522	350.296	380.533	335.669	356.689	327.737	339.621	325.302	332.493	1.0406	0.539176	1.06965	0.192865	1.02791	0.618213
15193	NM_001304784,NM_001304785,NM_001331053,NM_008233,XM_006523708,XM_006523709,XM_006523710,XM_030249512,XM_030249513	Hdgfl2	HDGF like 2	protein_coding	56.9396	58.8577	52.6801	51.7984	55.4904	50.9875	40.9102	38.1234	36.7018	1.03646	0.642915	-1.22932	0.00010454	-1.27414	3.96899e-06
15194	NM_010414,XM_006503744,XM_017320683,XR_376798	Htt	huntingtin	protein_coding	17.0031	18.7293	14.6174	13.7718	12.4096	16.8958	13.744	12.8484	14.8619	-1.03785	0.725852	-1.0243	0.80403	1.01323	0.884641
15200	NM_010415	Hbegf	heparin-binding EGF-like growth factor	protein_coding	17.2156	17.925	18.5004	15.5144	14.3223	14.2357	13.6296	13.2378	14.8665	-1.09425	0.28308	-1.09631	0.214593	-1.00188	0.982103
15201	NM_008234,XM_006526699,XM_006526700	Hells	helicase, lymphoid specific	protein_coding	48.6661	49.3891	48.305	41.3551	34.972	42.0836	31.3066	27.4955	28.7585	-1.12593	0.151281	-1.56357	1.41298e-11	-1.38869	1.07762e-06
15204	NM_001360080,NM_010418,XM_006540637,XM_006540639	Herc2	HECT and RLD domain containing E3 ubiquitin protein ligase 2	protein_coding	30.1118	32.518	22.4193	19.0722	19.1233	20.1813	22.5573	21.8675	23.9511	-1.30901	0.000246059	-1.0587	0.499573	1.23643	0.00241522
15205	NM_008235,XM_006521797	Hes1	hes family bHLH transcription factor 1	protein_coding	14.6512	9.52542	12.1969	11.5581	11.1864	12.4145	11.6489	9.22398	9.70155	1.07595	0.654494	-1.01968	0.909	-1.09712	0.475399
15208	NM_001370755,NM_010419,XM_006538562	Hes5	hes family bHLH transcription factor 5	protein_coding	0.500825	0.618056	0.208648	0.117712	0.407005	0.600985	0.68235	0.376353	0.732644	-1.0375	0.962482	1.66122	0.290593	1.72352	0.244288
15211	NM_010421,XM_017313136,XR_379397	Hexa	hexosaminidase A	protein_coding	140.837	129.262	145.535	114.365	118.583	108.936	159.078	152.285	151.851	-1.08777	0.174613	1.30135	8.77058e-08	1.41557	8.49677e-13
15212	NM_010422	Hexb	hexosaminidase B	protein_coding	39.511	37.6194	38.0314	36.8002	36.8469	40.0262	58.0727	54.4703	57.7371	1.09606	0.108811	1.73318	2.47608e-35	1.58128	8.91161e-25
15213	NM_010423,XM_006530053	Hey1	hairy/enhancer-of-split related with YRPW motif 1	protein_coding	6.29766	4.73084	5.60456	3.65009	3.07732	5.63594	7.60584	7.40023	7.31321	-1.22772	0.227437	1.57653	0.000617661	1.93553	4.99127e-07
15216	NM_001347493,NM_010424,XM_006516556,XM_011244284	Hfe	homeostatic iron regulator	protein_coding	1.51568	1.55508	1.75679	1.46767	1.62987	1.14699	2.8704	2.92977	2.47089	-1.02828	0.909838	2.00839	2.14973e-07	2.06519	9.0586e-08
15218	NM_001277290,NM_008238,XM_006532264,XM_006532265,XM_006532266,XM_006532267,XM_006532268,XM_017314283,XM_017314284,XM_017314285,XM_017314286,XM_017314287,XM_017314288,XM_017314289,XM_017314290,XM_017314291,XM_017314292	Foxn1	forkhead box N1	protein_coding	0.604452	0.751773	0.744999	0.418233	0.395966	0.562081	1.01362	1.00901	0.770368	-1.37827	0.245667	1.50767	0.0599651	2.07797	0.000690099
15223	NM_008240,XM_006532269	Foxj1	forkhead box J1	protein_coding	3.23751	1.62346	3.0803	3.15525	2.27374	3.93426	0.798422	0.67827	0.790679	1.28944	0.292534	-2.93587	9.31863e-08	-3.78564	1.75944e-11
15228	NM_001160112,NM_008241	Foxg1	forkhead box G1	protein_coding	25.8691	24.0446	23.6629	19.1423	20.8859	18.3936	20.0046	19.3817	18.5334	-1.14328	0.0370489	-1.10269	0.108829	1.03681	0.589985
15235	NM_008243,XM_006511639,XM_011242856,XM_030244059,XM_030244060	Mst1	macrophage stimulating 1 (hepatocyte growth factor-like)	protein_coding	18.6718	20.6592	17.6299	15.6179	13.6275	13.5667	14.2087	11.5702	14.1435	-1.19285	0.0388413	-1.21595	0.0113055	-1.01937	0.84239
15239	NM_001159328,NM_008244,XM_006532270,XM_006532271,XM_006532272,XM_006532273,XM_006532274,XM_017314293,XM_030245590,XM_030245591	Hgs	HGF-regulated tyrosine kinase substrate	protein_coding	91.87	95.0908	97.0284	93.3366	87.8327	111.434	170.937	155.45	170.913	1.14137	0.0442954	2.03631	3.96923e-40	1.7841	6.51602e-27
15247	NM_008246,XM_006501030,XM_006501031,XM_011240023	Mfsd14a	major facilitator superfamily domain containing 14A	protein_coding	53.3017	50.2226	52.1852	45.4979	46.1828	47.9834	46.0769	46.7167	45.1319	-1.00333	0.968313	1.04246	0.455403	1.04594	0.394202
15248	NM_001098203,NM_010430,XM_006532275,XM_017314294	Hic1	hypermethylated in cancer 1	protein_coding	0.100181	0.050135	0.03288	0.083932	0.016842	0.039444	0.081057	0.09367	0.105965	-1.5372	NA	1.4575	0.544292	2.24047	0.160782
15251	NM_001313919,NM_001313920,NM_010431,XM_006515478,XM_017314961	Hif1a	hypoxia inducible factor 1, alpha subunit	protein_coding	105.337	97.0607	90.8733	89.4281	92.3578	78.7818	153.071	150.62	137.967	-1.01264	0.884817	1.76808	1.93258e-30	1.79043	9.73245e-32
15254	NM_008248	Hint1	histidine triad nucleotide binding protein 1	protein_coding	903.433	969.45	934.133	1012.39	980.468	794.948	973.156	939.32	957.059	1.10493	0.200047	1.1981	0.00525853	1.08433	0.246197
15257	NM_001301304,NM_001301306,NM_010432,NR_125731,XM_011240024,XR_003954293	Hipk1	homeodomain interacting protein kinase 1	protein_coding	45.5283	45.4748	35.4762	22.7852	22.1261	21.9036	25.8212	23.6162	26.9268	-1.69576	5.17372e-20	-1.41108	1.64868e-09	1.20175	0.00217901
15258	NM_001136065,NM_001294143,NM_001294144,NM_010433,XM_006505602,XM_006505603,XR_001785097	Hipk2	homeodomain interacting protein kinase 2	protein_coding	11.6804	10.6928	8.88596	7.19269	7.43772	5.76161	5.59655	6.04519	7.35202	-1.48261	8.40025e-09	-1.43522	3.59434e-08	1.03302	0.696209
15259	NM_001145824,NM_010434	Hipk3	homeodomain interacting protein kinase 3	protein_coding	64.8147	60.0514	50.4734	39.0331	38.1727	39.2522	50.0211	48.6011	48.5667	-1.35361	1.67792e-08	-1.01469	0.84485	1.33402	1.93105e-08
15260	NM_010435,XM_006521798,XM_006521799,XM_006521800,XM_006521801,XM_030248979,XR_003951761	Hira	histone cell cycle regulator	protein_coding	35.8591	36.9654	30.8254	26.4273	23.6998	30.8569	27.0513	24.5664	29.5147	-1.14055	0.0834294	-1.11451	0.12481	1.02337	0.776349
15267	NM_013549	H2ac18	histone cluster 2, H2aa1	protein_coding	1.05002	0.722732	0.95331	1.39627	0.830374	1.80702	2.65179	2.83133	2.26921	1.64795	0.284807	3.22891	0.000864313	1.95936	0.0525197
15270	NM_010436	H2afx	H2A histone family, member X	protein_coding	73.4884	80.9302	77.9269	78.8636	82.9337	93.0346	76.2253	71.1256	77.6405	1.21702	0.000697725	1.13474	0.0254328	-1.07252	0.238445
15273	NM_001358782,NM_001358783,NM_010437,XM_006512556,XM_006512558,XM_006512559,XM_011243129,XM_011243131,XM_011243132,XM_017313807,XM_030244891,XM_030244892,XM_030244893,XM_030244894,XM_030244895,XM_030244896,XM_030244897,XM_030244898,XM_030244899,XM_030244900,XM_030244901,XM_030244902,XM_030244903	Hivep2	human immunodeficiency virus type I enhancer binding protein 2	protein_coding	7.86844	7.44226	6.88251	5.59441	5.86082	4.36397	5.29845	5.51821	5.90881	-1.22984	0.00461792	-1.04548	0.595072	1.17634	0.0187203
15275	NM_001146100,NM_010438,XM_006513242,XM_006513243,XM_006513244,XM_006513245,XM_006513246,XM_006513247,XM_030244904	Hk1	hexokinase 1	protein_coding	202.326	203.559	207.169	203.941	202.654	217.996	250.668	245.168	244.849	1.13026	0.00181695	1.41506	4.65503e-24	1.25198	1.16283e-10
15277	NM_013820,XM_017321401	Hk2	hexokinase 2	protein_coding	60.3703	51.8451	53.1973	37.518	34.5121	37.0515	44.1844	40.7707	45.5272	-1.36271	3.90559e-10	-1.08197	0.142456	1.25947	1.74595e-06
15278	NM_001331054,NM_001331055,NM_008249,XM_006496666,XR_001781680	Tfb2m	transcription factor B2, mitochondrial	protein_coding	29.469	24.1291	26.6114	24.9732	22.0249	21.6003	19.5203	18.3868	18.1212	-1.05145	0.610281	-1.21919	0.0049062	-1.15953	0.0409015
15288	NM_001110251,NM_013551	Hmbs	hydroxymethylbilane synthase	protein_coding	72.5663	70.7822	69.1621	65.6325	63.287	67.161	57.6239	49.5512	49.83	1.02468	0.755009	-1.15501	0.00590335	-1.18352	0.00105414
15289	NM_001313894,NM_010439	Hmgb1	high mobility group box 1	protein_coding	189.087	156.825	177.105	125.292	125.826	92.1019	74.7148	71.5877	71.6032	-1.36935	0.00019936	-2.04145	5.76498e-21	-1.49082	3.15568e-07
15295	gene-Hmgb1-ps3	Hmgb1-ps3	high mobility group box 1, pseudogene 3	pseudogene	8.13151	7.66888	7.61936	5.75773	5.80457	5.41678	3.65501	2.4851	3.79629	-1.23514	0.262662	-2.00895	7.41727e-06	-1.62649	0.0029014
15312	NM_008251	Hmgn1	high mobility group nucleosomal binding domain 1	protein_coding	762.838	721.226	734.279	712.939	741.711	582.567	567.652	543.196	550.086	1.02203	0.827702	-1.13945	0.049822	-1.16455	0.0186252
15331	NM_016957	Hmgn2	high mobility group nucleosomal binding domain 2	protein_coding	685.964	622.469	645.029	680.858	658.78	577.816	349.144	332.79	321.375	1.09164	0.200036	-1.66054	1.09565e-21	-1.8127	1.5207e-29
15353	NM_001163165,NM_001163166,NM_010440,XM_006513248,XM_006513249,XM_030244905	Hmg20b	high mobility group 20B	protein_coding	45.508	42.2735	43.4701	41.0442	39.9204	40.2743	38.4365	36.0865	37.9954	1.00354	0.969697	-1.00782	0.921008	-1.01139	0.863111
15354	NM_001293623,NM_001293624,NM_001293625,NM_008253,XM_006527842	Hmgb3	high mobility group box 3	protein_coding	108.134	94.0612	98.1067	75.6808	84.6989	70.719	51.3129	51.2614	51.4265	-1.16209	0.0296329	-1.64451	2.07911e-17	-1.41513	6.27496e-09
15356	NM_001357529,NM_001357530,NM_008254,XM_006538564	Hmgcl	3-hydroxy-3-methylglutaryl-Coenzyme A lyase	protein_coding	47.0976	48.2457	44.3512	42.4366	38.2446	45.8014	46.4361	40.9479	50.5196	1.00496	0.963615	1.16375	0.0155481	1.15801	0.0190626
15357	NM_001360165,NM_001360166,NM_008255	Hmgcr	3-hydroxy-3-methylglutaryl-Coenzyme A reductase	protein_coding	153.26	145.299	125.681	110.715	102.942	113.936	135.191	131.446	140.409	-1.15863	0.00494102	1.12893	0.0140416	1.30802	6.44384e-09
15361	NM_001025427,NM_001039356,NM_001166535,NM_001166536,NM_001166537,NM_001166539,NM_001166540,NM_001166541,NM_001166542,NM_001166543,NM_001166544,NM_001166545,NM_001166546,NM_016660,XM_030249514,XM_030249515	Hmga1	high mobility group AT-hook 1	protein_coding	135.496	132.681	140.909	128.309	127.167	111.801	115.043	110.533	112.341	1.0238	0.773163	-1.02596	0.713732	-1.05037	0.416207
15366	NM_013552,XM_006532276,XM_006532278,XM_006532279	Hmmr	hyaluronan mediated motility receptor (RHAMM)	protein_coding	50.8073	46.4812	47.3909	45.5999	44.6118	42.3648	22.3866	23.5352	20.7624	1.01496	0.869267	-1.85481	4.33476e-31	-1.88256	1.67432e-32
15368	NM_010442	Hmox1	heme oxygenase 1	protein_coding	41.6446	42.7621	40.9389	33.9361	32.843	38.2251	114.661	104.699	116.347	-1.07648	0.261375	3.13733	1.78084e-136	3.37728	9.24992e-151
15369	NM_001136066,NM_001357050,NM_010443,XM_006521804	Hmox2	heme oxygenase 2	protein_coding	96.4417	98.357	99.3281	89.5701	88.5922	91.529	103.422	98.5951	98.1432	1.02429	0.715073	1.18707	6.97696e-05	1.15891	0.000718736
15370	NM_010444,XM_006520455,XM_006520456,XM_006520458,XM_006520459,XM_017316436,XM_030248339	Nr4a1	nuclear receptor subfamily 4, group A, member 1	protein_coding	2.89555	2.88191	1.72226	2.10812	2.39131	3.16738	2.19785	2.50577	2.26054	1.14969	0.521882	1.01922	0.939755	-1.12801	0.513073
15372	NM_001368360,NM_145998	Hmx2	H6 homeobox 2	protein_coding	6.38187	7.55768	7.99712	6.98466	5.82887	5.80142	7.11216	7.27168	6.55576	-1.04912	0.741039	1.12378	0.278119	1.17897	0.104532
15374	NM_008258	Jpt1	Jupiter microtubule associated homolog 1	protein_coding	293.15	329.413	273.545	345.326	278.443	353.16	243.451	226.943	252.709	1.20991	0.00390444	-1.05706	0.445563	-1.27895	3.79811e-05
15375	NM_008259,XM_006515479,XM_006515481,XM_006515483,XM_017314962,XM_030246562	Foxa1	forkhead box A1	protein_coding	88.4206	87.1464	85.8225	69.4241	74.6335	85.2652	66.2115	63.5154	63.1403	-1.0211	0.782165	-1.15521	0.00353679	-1.13133	0.0134928
15376	NM_001291065,NM_001291067,NM_010446	Foxa2	forkhead box A2	protein_coding	62.9968	57.8981	66.0808	44.1717	49.0448	51.5058	58.5557	57.2959	58.7356	-1.16345	0.0197071	1.09386	0.155994	1.27266	2.27842e-05
15377	NM_008260	Foxa3	forkhead box A3	protein_coding	0.780639	0.538088	0.360235	0.049539	0.21538	0.417135	0.618474	0.395178	0.182253	-2.22999	0.152296	-1.16452	0.801654	1.91495	0.203562
15378	NM_001312906,NM_001312907,NM_008261,XM_006498787,XM_006498788	Hnf4a	hepatic nuclear factor 4, alpha	protein_coding	0.044574	0.122668	0.085078	0.135001	0.07938	0.032975	0.06586	0.058713	0.036973	1.15364	NA	-1.19242	0.829641	-1.37563	NA
15379	NM_008262	Onecut1	one cut domain, family member 1	protein_coding	1.37993	0.850683	1.06347	0.948284	0.906598	0.853189	0.432077	0.921297	0.888828	-1.09153	0.83887	-1.25898	0.485763	-1.15341	0.669097
15381	NM_001170981,NM_001170982,NM_001170983,NM_001170984,NM_001360172,NM_001360173,NM_001360174,NM_001360175,NM_001360176,NM_001360177,NM_001360178,NM_001360179,NM_001360180,NM_001360181,NM_001360182,NM_001360183,NM_001360184,NM_016884,XM_006518571,XM_017315850,XM_017315853,XM_017315855,XM_030247653	Hnrnpc	heterogeneous nuclear ribonucleoprotein C	protein_coding	240.257	225.188	242.396	221.55	233.566	191.828	171.951	177.205	167.601	1.00912	0.931733	-1.17698	0.0101073	-1.18771	0.00594151
15382	NM_001039129,NM_010447,NR_104427,XR_383983	Hnrnpa1	heterogeneous nuclear ribonucleoprotein A1	protein_coding	514.922	476.438	447.319	351.844	351.747	309.644	256.666	254.098	260.184	-1.28026	3.58285e-06	-1.58956	3.09114e-21	-1.24159	2.13109e-05
15384	NM_001048061,NM_010448	Hnrnpab	heterogeneous nuclear ribonucleoprotein A/B	protein_coding	790.675	717.67	844.67	729.516	811.281	660.011	550.849	550.826	517.562	1.03748	0.712081	-1.24765	0.000934616	-1.29442	8.56402e-05
15387	NM_001301340,NM_001301341,NM_001301343,NM_001301344,NM_001301345,NM_001360490,NM_001360491,NM_001360493,NM_001360494,NM_001360495,NM_025279,NR_153501,NR_153502,NR_153503,NR_153504,XM_006517103,XM_006517104	Hnrnpk	heterogeneous nuclear ribonucleoprotein K	protein_coding	489.624	443.691	445.315	392.694	374.207	399.217	316.521	300.436	311.707	-1.06421	0.132424	-1.27445	2.41594e-13	-1.19755	7.97449e-08
15388	NM_177301,XM_006539556,XM_006539557,XM_006539558,XM_006539559,XM_006539560,XR_003946390,XR_003946391	Hnrnpl	heterogeneous nuclear ribonucleoprotein L	protein_coding	196.358	186.411	197.373	111.275	101.251	108.442	114.436	89.6481	112.291	-1.65605	5.93148e-21	-1.59527	5.56487e-19	1.0381	0.56735
15394	NM_001311118,NM_010449,XM_006505607	Hoxa1	homeobox A1	protein_coding	0.966453	0.551848	0.567662	0.399204	0.702463	0.493285	0.564501	0.871581	0.81511	-1.10359	0.825408	1.32724	0.374709	1.46473	0.205307
15395	NM_001122950,NM_008263	Hoxa10	homeobox A10	protein_coding	1.82079	1.47824	1.99479	1.46474	2.03666	1.34547	0.859492	1.55375	1.8339	1.03461	0.921954	-1.014	0.96371	-1.0491	0.855427
15399	NM_010451	Hoxa2	homeobox A2	protein_coding	1.03546	1.23269	1.58878	0.911639	0.477277	1.02587	0.503546	0.627825	0.584168	-1.44032	0.296983	-1.88457	0.0322385	-1.30844	0.419995
15400	NM_010452,XM_011241225,XM_017321402,XM_017321403,XM_017321404	Hoxa3	homeobox A3	protein_coding	2.08357	1.6892	1.11266	0.988424	1.56095	1.17051	0.987744	0.838516	0.727987	-1.13857	0.588485	-1.55978	0.0133169	-1.36996	0.0943118
15402	NM_010453	Hoxa5	homeobox A5	protein_coding	9.73281	9.7158	9.84471	7.15041	8.06712	7.19781	8.85384	8.21987	9.05873	-1.17513	0.123333	1.04542	0.694097	1.2285	0.0237573
15403	NM_010454	Hoxa6	homeobox A6	protein_coding	11.0698	9.88437	9.39964	7.75231	7.15632	6.67518	7.69991	6.71204	6.51042	-1.26342	0.0189599	-1.23684	0.021221	1.02148	0.854016
15404	NM_010455	Hoxa7	homeobox A7	protein_coding	1.8305	1.21583	1.55169	1.11999	1.17458	1.28781	0.860405	1.12313	0.77928	-1.14809	0.66468	-1.40863	0.159469	-1.22693	0.427536
15436	NM_010469	Hoxd4	homeobox D4	protein_coding	0.038245	0.162944	0.126931	0.027737	0.059276	0.045905	0.038108	0.038839	0.080733	-2.20402	NA	-1.56671	0.627485	1.40678	NA
15437	NM_001290730,NM_001290731,NM_008276	Hoxd8	homeobox D8	protein_coding	31.7668	29.6824	30.6433	24.2966	26.9464	24.0635	24.6736	23.0318	22.5162	-1.09978	0.214689	-1.11923	0.0920348	-1.01768	0.824443
15439	NM_001329965,NM_017370	Hp	haptoglobin	protein_coding	3.50707	3.5952	2.42604	1.97975	1.84266	2.61077	2.29155	1.59817	1.28687	-1.37662	0.199144	-1.52604	0.0511027	-1.10854	0.688101
15441	NM_001122896,NM_001122897,NM_001285478,NM_001285479,NM_001285480,NM_001285481,NM_001356431,NM_001356432,NM_010470,XM_006538565,XM_006538566,XM_006538567,XM_006538568,XM_006538570,XM_030253217,XM_030253218,XM_030253219,XM_030253220,XM_030253221,XM_030253222,XM_030253223,XR_001784094,XR_003954880	Hp1bp3	heterochromatin protein 1, binding protein 3	protein_coding	92.0747	85.9316	71.7048	61.3534	64.5939	69.1469	74.1541	76.0379	80.3438	-1.07845	0.120031	1.08166	0.0704422	1.16651	0.000139896
15442	NM_152803	Hpse	heparanase	protein_coding	5.16195	5.36439	5.22274	4.33576	4.96112	6.25438	3.86719	4.23718	4.09032	1.09307	0.529692	-1.09961	0.44231	-1.20195	0.0935785
15445	NM_008277	Hpd	4-hydroxyphenylpyruvic acid dioxygenase	protein_coding	9.18454	10.1044	10.3859	6.35187	6.39377	5.61859	3.46642	3.5825	4.28455	-1.44802	0.00293018	-2.22818	3.46696e-12	-1.53878	0.000475642
15451	NM_001110252,NM_001276269,NM_008281	Hpn	hepsin	protein_coding	161.476	164.765	160.826	157.158	149.228	169.977	77.7059	66.9345	76.1102	1.08649	0.122321	-1.8746	1.59555e-48	-2.03673	5.58504e-62
15452	NM_013556	Hprt	hypoxanthine guanine phosphoribosyl transferase	protein_coding	210.857	195.69	199.899	212.656	196.529	215.779	208.604	190.034	200.697	1.14429	0.00259774	1.15821	0.000372301	1.01216	0.816078
15460	NM_021877,XM_011244966	Hr	lysine demethylase and nuclear receptor corepressor	protein_coding	12.2533	12.6606	12.0451	11.1933	12.3155	13.1111	8.18827	6.51495	7.57278	1.10019	0.220736	-1.41589	2.49762e-08	-1.55775	5.8672e-13
15461	NM_001130443,NM_001130444,NM_008284,XM_006536159,XM_030242155,XM_030242156,XR_003946392,XR_003946393,XR_003946394,XR_389950,XR_389951,XR_389952	Hras	Harvey rat sarcoma virus oncogene	protein_coding	196.909	208.669	210.675	222.145	234.104	214.438	180.293	176.971	180.904	1.2247	3.10888e-05	1.00246	0.972459	-1.22169	1.24474e-05
15463	NM_001310713,NM_001347077,NM_001368850,NM_010472,XM_006496430,XM_006496431,XM_006496432,XM_006496434,XM_006496435,XM_006496438,XM_006496439,XM_006496440,XM_017316914,XM_030249597,XM_030249652,XM_030249680,XR_001781822,XR_001781825,XR_003952111,XR_003952114,XR_373537	Agfg1	ArfGAP with FG repeats 1	protein_coding	41.8545	38.51	38.1378	35.289	33.0752	37.6526	38.2615	36.9002	38.1315	-1.00134	0.985991	1.12639	0.003048	1.12789	0.00259724
15464	NM_010473	Hrc	histidine rich calcium binding protein	protein_coding	0.149335	0.228853	0.284867	0.278308	0.202973	0.222798	0.101015	0.094152	0.152451	1.16723	NA	-1.55375	0.435763	-1.81358	0.251145
15467	NM_013557,XM_017320685	Eif2ak1	eukaryotic translation initiation factor 2 alpha kinase 1	protein_coding	55.2478	55.0349	54.2674	49.7501	47.8433	52.3292	47.7341	46.3931	50.9923	1.01256	0.855844	1.03312	0.535503	1.02031	0.700149
15468	NM_001077638,NM_001302965,NM_133182,NR_126571	Prmt2	protein arginine N-methyltransferase 2	protein_coding	15.1141	14.8877	12.9517	13.7968	12.099	15.6368	19.6525	19.3542	22.7535	1.06263	0.587068	1.67729	2.37846e-12	1.57844	8.0513e-10
15469	NM_001252476,NM_001252477,NM_019830,NR_045521,XM_030242157,XM_030242158	Prmt1	protein arginine N-methyltransferase 1	protein_coding	209.205	244.447	205.764	226.247	201.597	243.495	165.369	144.224	164.394	1.14241	0.0417478	-1.19385	0.00233512	-1.36386	2.39065e-08
15473	NM_008287	Rida	reactive intermediate imine deaminase A homolog	protein_coding	21.3893	18.8024	23.2102	16.6093	17.3355	15.2432	12.2555	13.2108	14.139	-1.15709	0.218303	-1.36247	0.00158876	-1.17749	0.120785
15476	NM_010474,XM_017320686,XM_030254167	Hs3st1	heparan sulfate (glucosamine) 3-O-sulfotransferase 1	protein_coding	2.60749	2.48715	3.64661	2.5337	2.57572	2.59131	1.92137	1.8521	1.93691	1.00985	0.973694	-1.25487	0.219547	-1.26723	0.189131
15481	NM_001364480,NM_031165	Hspa8	heat shock protein 8	protein_coding	3225.38	3196.82	3378.04	3226.98	3346.11	3139.14	3055.58	3016.44	2950.74	1.10111	0.0604357	1.07922	0.113171	-1.02028	0.711041
15483	NM_001044751,NM_008288,XM_006497227,XM_006497228,XM_030249832	Hsd11b1	hydroxysteroid 11-beta dehydrogenase 1	protein_coding	3.36228	2.91242	3.23638	2.33643	2.56294	2.48175	2.18304	1.73134	1.83734	-1.12503	0.634131	-1.36103	0.101146	-1.20977	0.339018
15488	NM_008292	Hsd17b4	hydroxysteroid (17-beta) dehydrogenase 4	protein_coding	52.0022	43.243	46.1863	36.013	38.0216	35.5828	41.7016	41.0422	39.652	-1.16049	0.0239446	1.01504	0.857365	1.17794	0.00592994
15490	NM_010476,XM_006496667,XM_011238758,XM_017317108	Hsd17b7	hydroxysteroid (17-beta) dehydrogenase 7	protein_coding	14.622	13.6784	12.0435	14.0312	11.2541	11.9403	9.92065	10.697	10.8019	1.02516	0.827798	-1.09362	0.275945	-1.12114	0.140876
15499	NM_001331152,NM_001331153,NM_001331154,NM_001331214,NM_008296,NR_138588,NR_138589,XM_006520474,XM_006520475,XM_006520476,XM_030248342	Hsf1	heat shock factor 1	protein_coding	45.593	47.6992	50.7492	51.6316	50.1794	63.294	42.6805	35.8978	41.5348	1.20554	0.00506444	-1.06554	0.378606	-1.28454	3.22604e-05
15500	NM_008297,XM_006512564,XM_006512565	Hsf2	heat shock factor 2	protein_coding	43.1228	39.6395	40.3111	27.6585	25.1592	22.9193	38.3388	32.6925	33.3766	-1.44743	5.3509e-12	1.03757	0.578992	1.50181	2.74915e-15
15502	NM_001164671,NM_001164672,NM_008298	Dnaja1	DnaJ heat shock protein family (Hsp40) member A1	protein_coding	235.812	210.398	220.447	195.966	202.283	177.279	185.963	187.802	183.657	-1.04154	0.588628	-1.01988	0.784439	1.02123	0.747874
15505	NM_001347534,NM_013559,XM_006504916,XM_030254168	Hsph1	heat shock 105kDa/110kDa protein 1	protein_coding	306.88	294.124	289.173	265.1	263.171	256.177	300.021	288.432	283.77	-1.03102	0.541096	1.13828	0.000289315	1.17359	5.01852e-06
15510	NM_001356512,NM_010477	Hspd1	heat shock protein 1 (chaperonin)	protein_coding	745.761	687.743	675.283	611.755	625.386	563.657	624.312	595.57	620.099	-1.05254	0.392597	1.02283	0.706843	1.07657	0.131811
15511	NM_010478	Hspa1b	heat shock protein 1B	protein_coding	0.629207	0.47408	0.532208	0.456361	0.565263	0.682034	1.05328	1.09078	1.403	1.15157	0.691732	2.51024	3.41359e-05	2.17983	0.000474272
15512	NM_001002012,NM_008301,XM_006515484	Hspa2	heat shock protein 2	protein_coding	23.7475	22.5222	23.3304	17.6329	17.402	18.87	20.0492	18.9746	19.4192	-1.16358	0.0133866	-1.01528	0.84392	1.14607	0.0165458
15516	NM_008302	Hsp90ab1	heat shock protein 90 alpha (cytosolic), class B member 1	protein_coding	2210.61	2190.2	2145.59	1922.88	1907.66	1952.57	2045.82	1948.99	1996.13	-1.01908	0.668944	1.0727	0.0250862	1.09317	0.00332762
15519	NM_010480	Hsp90aa1	heat shock protein 90, alpha (cytosolic), class A member 1	protein_coding	986.579	936.294	893.57	1010	992.211	873.927	1116.84	1077.13	1100	1.13607	0.0223251	1.37157	3.71262e-11	1.20729	0.000127511
15525	NM_008300	Hspa4	heat shock protein 4	protein_coding	227.526	220.137	206.666	191.949	197.194	200.288	212.204	208.36	205.038	1.00108	0.987906	1.12151	0.00203799	1.12031	0.00214611
15526	NM_010481	Hspa9	heat shock protein 9	protein_coding	554.887	529.445	499.105	470.519	465.488	471.97	475.354	457.673	466.986	-1.0119	0.828847	1.03692	0.368085	1.04926	0.198618
15528	NM_008303	Hspe1	heat shock protein 1 (chaperonin 10)	protein_coding	348.177	371.87	357.12	315.916	338.597	296.38	298.356	308.344	300.842	-1.01855	0.827437	-1.01198	0.876721	1.00649	0.925696
15529	NM_008304	Sdc2	syndecan 2	protein_coding	51.5923	44.781	45.4252	41.7085	41.3466	35.9059	34.5963	36.072	32.8559	-1.07104	0.416473	-1.16688	0.0199915	-1.08948	0.221375
15530	NM_008305,XM_006538573,XM_006538575,XM_030253228,XM_030253229	Hspg2	perlecan (heparan sulfate proteoglycan 2)	protein_coding	0.575415	0.651574	0.475554	0.34981	0.287062	0.346241	0.330019	0.311031	0.407545	-1.56762	0.00442196	-1.38348	0.0293807	1.1331	0.467135
15531	NM_001348100,NM_001348101,NM_001348102,NM_001348103,NM_001348146,NM_008306,XM_006525668,XM_006525673,XM_030250340,XM_030250341,XM_030250342	Ndst1	N-deacetylase/N-sulfotransferase (heparan glucosaminyl) 1	protein_coding	19.5772	21.0436	16.6065	16.0366	14.2361	17.688	14.5471	13.1875	14.2398	-1.07344	0.390604	-1.14603	0.0395785	-1.06762	0.357436
15547	NM_001080999,NM_001081000,NM_001195205,NM_001357146,XM_006521805,XM_030248980,XM_030248981	Trmt2a	TRM2 tRNA methyltransferase 2A	protein_coding	62.3147	63.972	63.6684	64.507	53.6584	69.4927	49.7728	46.999	41.778	1.12548	0.0106716	-1.17853	8.65272e-05	-1.32641	2.62757e-12
15560	NM_008312,XM_030251228	Htr2c	5-hydroxytryptamine (serotonin) receptor 2C	protein_coding	0.0441	0.144389	0.026271	0.047057	0.084733	0.133867	0.065843	0.040828	0.051239	1.3426	NA	-1.15402	0.867869	-1.5494	NA
15561	NM_001099644,NM_013561,XM_011242398	Htr3a	5-hydroxytryptamine (serotonin) receptor 3A	protein_coding	8.62149	8.77845	8.30576	7.24296	9.79084	8.16509	4.35979	4.49018	3.69901	1.09011	0.558237	-1.73554	2.52259e-07	-1.89193	1.71738e-09
15568	NM_010485,XM_006508698,XM_030243301,XM_030243302	Elavl1	ELAV (embryonic lethal, abnormal vision)-like 1 (Hu antigen R)	protein_coding	49.2768	44.0131	46.7181	30.2547	28.792	33.7138	28.793	27.3611	28.988	-1.36208	2.10776e-10	-1.40376	3.067e-13	-1.0306	0.602928
15569	NM_001177883,NM_001347149,NM_001357188,NM_001357189,NM_010486,NM_207685,NM_207686,XM_006502778,XM_006502779,XM_006502781,XM_006502784,XM_006502785,XM_006502787,XM_006502788,XM_006502789,XM_006502790,XM_006502791,XM_011240448,XM_017319987,XM_017319989,XM_017319990,XM_017319991,XM_030253231,XM_030253232,XM_030253233,XM_030253234,XM_030253235,XM_030253236,XM_030253237,XM_030253238,XM_030253239,XM_030253240,XM_030253241,XM_030253242,XM_030253243,XM_030253244,XM_030253245,XM_030253246,XM_030253247,XR_003954881	Elavl2	ELAV like RNA binding protein 1	protein_coding	71.4799	60.792	52.2808	48.8964	51.8981	40.6955	36.6163	36.8799	38.7054	-1.18194	0.0301265	-1.40209	3.92802e-07	-1.18626	0.0150514
15571	NM_010487,XM_006510021,XM_006510022,XM_030244064	Elavl3	ELAV like RNA binding protein 3	protein_coding	20.0834	20.8248	21.4236	21.8971	22.028	20.4122	28.5763	26.2696	27.4624	1.14932	0.0164595	1.54606	4.57753e-19	1.3452	2.14069e-09
15572	NM_001038698,NM_001163397,NM_001163399,NM_001347178,NM_001357190,NM_010488,XM_006502793,XM_006502794,XM_006502795,XM_006502796,XM_006502797,XM_006502798,XM_006502799,XM_006502800,XM_006502801,XM_006502802,XM_006502803,XM_030253248,XM_030253249,XM_030253250,XM_030253251,XM_030253252,XM_030253253,XM_030253254,XM_030253255,XM_030253256,XM_030253257,XM_030253258,XM_030253259,XM_030253260	Elavl4	ELAV like RNA binding protein 4	protein_coding	9.5861	7.92439	7.92614	5.75588	5.43225	5.15721	6.46806	6.22181	6.41212	-1.39765	3.10888e-05	-1.12928	0.142581	1.23765	0.00714022
15574	NM_001303532,NM_001303610,NM_008316,NR_130178,XM_006514531	Hus1	HUS1 checkpoint clamp component	protein_coding	10.5576	8.951	7.84444	7.77062	7.74599	7.44952	6.31452	6.2305	6.5831	-1.06795	0.514474	-1.21545	0.0101079	-1.13812	0.102224
15586	NM_001331161,NM_008317	Hyal1	hyaluronoglucosaminidase 1	protein_coding	0.288361	0.235804	0.078374	0.033287	0.156283	0.091315	0.120926	0.207503	0.103659	-1.77465	NA	-1.15196	0.850256	1.54055	0.508997
15587	NM_010489,XM_006511643,XM_006511644,XM_006511645	Hyal2	hyaluronoglucosaminidase 2	protein_coding	22.394	23.4098	22.7387	22.3219	21.4476	24.1017	24.2907	22.9866	23.5824	1.10509	0.173703	1.21259	0.00142404	1.09727	0.150418
15874	NM_010491	Iapp	islet amyloid polypeptide	protein_coding	2.77374	2.11369	2.18392	2.69171	2.50153	1.5497	0.491963	0.227723	0.636524	1.06823	0.891657	-4.13612	7.5184e-05	-4.41831	3.08868e-05
15893	NM_001252266,NM_010492,XM_006504993,XM_006504994,XM_006504995,XM_017321405,XM_030255193,XR_001785098,XR_001785099,XR_003956165	Ica1	islet cell autoantigen 1	protein_coding	66.313	61.5602	67.5342	64.1182	68.4864	64.3902	56.2828	58.8388	57.2052	1.12589	0.0542114	1.02949	0.677918	-1.09364	0.118362
15898	NM_008319	Icam5	intercellular adhesion molecule 5, telencephalin	protein_coding	2.90587	2.10054	1.88954	1.89824	1.99135	1.83913	0.439411	0.352082	0.328495	-1.08018	0.756138	-5.09103	7.55582e-18	-4.71315	4.4303e-16
15901	NM_001355113,NM_001369018,NM_010495	Id1	inhibitor of DNA binding 1, HLH protein	protein_coding	293.625	300.094	267.326	294.915	273.061	290.316	305.971	277.068	304.461	1.10612	0.0345756	1.20207	8.12036e-06	1.08674	0.0589857
15902	NM_010496	Id2	inhibitor of DNA binding 2	protein_coding	241.989	201.74	233.962	307.13	331.05	277.707	350.76	363.153	344.037	1.50295	5.82296e-10	1.83059	1.57362e-22	1.21799	0.00271506
15903	NM_008321	Id3	inhibitor of DNA binding 3	protein_coding	220.674	231.866	196.62	239.508	204.974	251.736	189.319	168.625	192.372	1.19025	0.00461226	-1.00664	0.940757	-1.19816	0.00139291
15925	NM_031156	Ide	insulin degrading enzyme	protein_coding	92.6507	88.1137	85.1596	90.7653	90.9232	97.7238	128.704	123.008	125.892	1.16685	4.45349e-05	1.66482	6.4544e-52	1.42677	9.75231e-26
15926	NM_001111320,NM_010497	Idh1	isocitrate dehydrogenase 1 (NADP+), soluble	protein_coding	78.1061	73.4375	73.6185	62.7752	59.8491	65.4203	107.872	101.505	103.395	-1.07842	0.128077	1.62854	3.1564e-37	1.75626	1.02016e-48
15929	NM_001356356,NM_008323,XM_006527844,XM_017318392	Idh3g	isocitrate dehydrogenase 3 (NAD+), gamma	protein_coding	170.105	181.951	172.965	196.804	185.198	207.357	135.479	137.154	137.062	1.24577	5.47298e-07	-1.09289	0.0517652	-1.36148	5.89405e-14
15931	NM_010498,XM_006527845,XM_006527846,XM_017318393,XM_017318394,XM_030251229,XM_030251230,XM_030251231,XM_030251232,XM_030251233	Ids	iduronate 2-sulfatase	protein_coding	84.6422	79.4588	69.6446	53.1023	50.1584	51.6309	63.0165	59.8273	62.7068	-1.35274	2.26229e-10	-1.06978	0.201696	1.26449	4.16851e-07
15932	NM_008325,NM_172997,XM_006534797,XM_006534798,XM_006534799,XR_389260	Idua	iduronidase, alpha-L	protein_coding	4.15754	4.72032	4.8516	2.75289	4.22627	5.02514	7.60836	7.13781	8.54617	1.06869	0.659877	1.9605	2.02746e-12	1.83448	2.93065e-10
15936	NM_010499	Ier2	immediate early response 2	protein_coding	12.4889	12.8115	12.4068	13.161	12.8711	12.5075	10.9274	9.5938	9.68519	1.13614	0.203715	-1.06447	0.542301	-1.20939	0.0265191
15937	NM_133662	Ier3	immediate early response 3	protein_coding	9.86457	8.21632	8.55403	6.42448	4.45494	5.4942	11.261	9.25332	11.2493	-1.46479	0.00622178	1.39649	0.00640062	2.04555	3.2105e-09
15939	NM_010500	Ier5	immediate early response 5	protein_coding	22.4898	19.6826	21.4094	19.0805	17.7363	21.0536	17.83	17.6191	18.8464	1.00958	0.925991	1.00107	0.991619	-1.00851	0.914276
15944	NM_001355757,NM_008326,XM_011248764,XM_030245596,XM_030245597	Irgm1	immunity-related GTPase family M member 1	protein_coding	7.17376	8.65719	9.8931	6.96775	7.48198	7.38412	21.0613	19.4405	19.4568	-1.05733	0.677504	2.73166	1.90422e-35	2.88828	1.8653e-38
15975	NM_010508,XR_384931	Ifnar1	interferon (alpha and beta) receptor 1	protein_coding	17.0383	18.0245	19.0518	13.5159	13.4222	16.5962	15.5005	15.2318	17.3887	-1.1374	0.033342	1.00268	0.973221	1.14045	0.0167684
15976	NM_001110498,NM_001347258,NM_010509,XM_011246100	Ifnar2	interferon (alpha and beta) receptor 2	protein_coding	58.7402	62.5435	61.325	64.538	62.2324	57.2787	60.9441	54.8659	54.9056	1.08282	0.250386	1.09878	0.115901	1.01473	0.833908
15979	NM_010511	Ifngr1	interferon gamma receptor 1	protein_coding	27.7804	23.4703	23.3331	23.9005	20.1239	21.7481	15.7777	17.0583	17.4539	-1.02051	0.859572	-1.26472	0.00117756	-1.2393	0.00324147
15980	NM_008338	Ifngr2	interferon gamma receptor 2	protein_coding	98.6661	93.2298	98.4403	65.6397	62.5204	63.2472	80.202	74.9229	77.629	-1.36506	1.32058e-12	-1.06419	0.203249	1.28272	6.54846e-09
15982	NM_013562,XM_030246563	Ifrd1	interferon-related developmental regulator 1	protein_coding	91.5382	77.6009	81.1021	83.4347	92.7921	87.153	49.0952	47.5637	47.4735	1.17178	0.0102893	-1.4735	9.24192e-13	-1.72662	1.59296e-24
15983	NM_025903	Ifrd2	interferon-related developmental regulator 2	protein_coding	41.8866	45.6888	41.2804	45.7959	44.4039	51.9568	30.0245	27.083	31.7211	1.22379	0.000899655	-1.23854	0.00019927	-1.51571	3.66017e-14
16004	NM_010515	Igf2r	insulin-like growth factor 2 receptor	protein_coding	52.5705	54.9669	42.7911	31.6473	30.9224	34.3509	49.718	45.5684	50.7702	-1.39536	3.32498e-09	1.13967	0.0240518	1.59025	2.12393e-18
16005	NM_001364895,NM_001364896,NM_008340,XM_030249516	Igfals	insulin-like growth factor binding protein, acid labile subunit	protein_coding	7.43458	8.31886	7.42514	6.45995	5.63811	7.71599	9.80465	11.0134	10.7546	-1.05927	0.683782	1.58931	2.68416e-07	1.6835	8.42293e-09
16010	NM_010517,XM_030245598,XM_030245599	Igfbp4	insulin-like growth factor binding protein 4	protein_coding	162.551	168.859	150.995	163.471	156.68	167.532	100.867	95.4088	101.116	1.13073	0.00257103	-1.37109	2.55418e-18	-1.55033	1.20411e-34
16011	NM_010518	Igfbp5	insulin-like growth factor binding protein 5	protein_coding	233.174	219.28	201.029	195.043	197.209	207.59	165.552	161.492	171.756	1.0201	0.740959	-1.117	0.00626454	-1.13945	0.00098558
16068	NM_001363982,NM_010531,XM_017321987,XM_030242160,XM_030242161	Il18bp	interleukin 18 binding protein	protein_coding	0.227342	0.605148	0.243974	0.303884	0.10718	0.171396	1.17811	1.22119	1.37184	-1.64782	0.343511	3.40408	0.00045655	5.6093	4.12885e-06
16145	NM_018738	Igtp	interferon gamma induced GTPase	protein_coding	9.05019	8.60605	7.65154	6.82721	5.88361	6.30527	14.3564	14.562	14.0656	-1.19797	0.07145	1.9881	2.09306e-19	2.38169	1.0363e-28
16149	NM_001042605,NM_010545	Cd74	CD74 antigen (invariant polypeptide of major histocompatibility complex, class II antigen-associated)	protein_coding	0.772728	1.73755	1.31408	1.36614	1.18345	1.18999	2.07632	1.73338	1.87864	1.10122	0.806312	1.59927	0.0682487	1.45227	0.152279
16150	NM_001159774,NM_010546,XM_006509019,XM_006509020,XM_006509022,XM_006509023,XM_030243303,XR_003947235	Ikbkb	inhibitor of kappaB kinase beta	protein_coding	24.4692	25.0363	23.9241	18.6202	21.4493	21.937	14.8115	14.4945	14.6456	-1.07466	0.277748	-1.44839	4.07974e-13	-1.34776	9.09504e-09
16151	NM_001136067,NM_001161421,NM_001161422,NM_001161423,NM_001161424,NM_010547,NM_178590,XM_006527847,XM_006527848,XM_006527849,XM_006527850,XM_006527851,XM_006527852,XM_006527853,XM_011247527	Ikbkg	inhibitor of kappaB kinase gamma	protein_coding	15.585	16.0156	11.7188	12.2977	11.7634	14.3991	18.6271	15.7265	18.5021	-1.0436	0.589475	1.42323	2.5135e-11	1.48529	6.73926e-14
16154	NM_001324486,NM_008348,NR_136903	Il10ra	interleukin 10 receptor, alpha	protein_coding	0.189276	0.137577	0.2339	0.05518	0.144706	0.050393	0.055232	0.13313	0.098816	-1.86998	NA	-1.55465	0.448019	1.20283	0.774519
16155	NM_008349,XM_006522924	Il10rb	interleukin 10 receptor, beta	protein_coding	45.1085	43.3376	43.8289	37.979	38.8563	41.0438	52.4981	51.925	52.3172	-1.01088	0.890716	1.39569	1.51457e-13	1.41088	3.1818e-14
16156	NM_001290423,NM_008350,XM_017321988,XM_030242162,XM_030242163,XM_030242164	Il11	interleukin 11	protein_coding	0.580617	0.680756	0.434978	0.336098	0.189491	0.306235	0.616803	0.244196	0.543455	-1.68476	0.251332	-1.01574	0.976189	1.65866	0.204055
16157	NM_001163401,NM_001172054,NM_010549	Il11ra1	interleukin 11 receptor, alpha chain 1	protein_coding	22.7617	26.2307	24.8063	22.9713	21.9657	24.5278	20.3857	18.706	20.1772	1.04615	0.629957	-1.06191	0.44128	-1.11091	0.133514
16158	NM_010550,XM_006537625	Il11ra2	interleukin 11 receptor, alpha chain 2	protein_coding	0.987347	1.26837	1.00545	1.21829	0.946827	1.41211	0.608139	0.542286	0.920937	1.20779	0.509648	-1.35076	0.218454	-1.63144	0.0292533
16164	NM_133990	Il13ra1	interleukin 13 receptor, alpha 1	protein_coding	64.5376	56.728	57.7347	53.5387	51.9464	52.9078	33.8581	34.1885	34.2404	-1.0171	0.817399	-1.49215	2.12845e-19	-1.46706	8.41287e-18
16168	NM_001254747,NM_008357,XM_006530705,XM_006530706,XM_006530707,XM_006530708,XM_006530709,XM_006530710,XM_006530711,XM_006530712,XM_006530713,XM_006530714,XM_006530715,XM_011248312,XM_011248313,XM_011248314,XM_030243304	Il15	interleukin 15	protein_coding	0.455416	0.499235	1.329	0.42719	0.345723	0.673034	0.395738	0.531452	0.423643	-1.42027	0.511991	-1.38865	0.486009	1.02277	0.964953
16169	NM_001271497,NM_001271498,NM_001271499,NM_001271500,NM_001271501,NM_008358,NM_133836,NR_073191,NR_073192,XM_006497358,XM_006497359,XM_006497360,XM_006497362,XM_006497364,XM_011238959,XM_017315695,XM_030247643,XM_030247644,XM_030247646,XR_003950824,XR_865924,XR_865925,XR_865926	Il15ra	interleukin 15 receptor, alpha chain	protein_coding	6.59092	6.6992	8.23644	5.23862	5.18989	4.40137	7.60416	7.94496	8.30471	-1.29916	0.0498985	1.30005	0.024148	1.68898	3.15222e-06
16172	NM_008359,XM_006505618	Il17ra	interleukin 17 receptor A	protein_coding	18.9209	18.8113	17.0922	17.5616	14.8688	18.3332	15.277	15.3803	17.859	1.02762	0.785602	1.03726	0.659789	1.00938	0.911311
16177	NM_001123382,NM_008362,XM_006495713,XM_006495714,XM_006495715,XM_006495719,XM_006495720,XM_006495721,XM_006495722,XM_006495723,XM_011238436,XM_017317595,XM_017317613,XM_030250619	Il1r1	interleukin 1 receptor, type I	protein_coding	0.914946	0.822442	0.99679	0.331833	0.533754	0.304258	0.419014	0.288056	0.210785	-2.0618	0.00257886	-2.52812	3.24015e-05	-1.22617	0.454019
16178	NM_001360800,NM_001360801,NM_010555,XM_006495726,XM_011238437,XM_011238438,XM_011238439,XM_011238440,XM_017317722,XM_030250734,XM_030250758,XR_003952762,XR_003952769,XR_003952776	Il1r2	interleukin 1 receptor, type II	protein_coding	0.136743	0.248986	0.284581	0.353837	0.16383	0.249691	0.084232	0.043457	0.143602	1.27976	NA	-1.97548	0.251958	-2.52813	0.0929587
16179	NM_001177973,NM_001177974,NM_001177975,NM_001177976,NM_008363	Irak1	interleukin-1 receptor-associated kinase 1	protein_coding	77.3235	75.8944	77.947	71.8925	71.0042	78.6493	64.6119	64.5802	65.6712	1.06223	0.229285	-1.01266	0.823984	-1.07567	0.0897089
16180	NM_001159317,NM_001159318,NM_008364,NM_134103,NR_152416,XR_875736	Il1rap	interleukin 1 receptor accessory protein	protein_coding	25.0695	23.4569	24.0805	24.0299	23.886	24.9553	17.567	18.1753	17.4547	1.10782	0.0592571	-1.16551	0.00141511	-1.29117	2.86273e-08
16190	NM_001008700,NM_001363983	Il4ra	interleukin 4 receptor, alpha	protein_coding	4.90886	4.12561	4.39334	4.01587	3.97814	4.39633	3.82932	3.61173	4.33662	1.02363	0.860813	1.02653	0.819527	1.00283	0.978282
16194	NM_001310676,NM_010559	Il6ra	interleukin 6 receptor, alpha	protein_coding	2.02083	1.80486	1.78012	1.07554	1.36013	0.81093	2.85922	2.96896	3.30481	-1.53541	0.00963474	1.90699	1.39642e-06	2.928	7.93218e-15
16195	NM_010560	Il6st	interleukin 6 signal transducer	protein_coding	49.5995	48.0019	38.6073	40.2478	36.0314	38.6721	52.0186	47.3773	51.7077	-1.06582	0.399708	1.30108	2.82831e-06	1.38672	3.74144e-09
16201	NM_001042707,NM_001042708,NM_001042709,NM_001277321,NM_001277322,NM_010561,XM_006510029,XM_006510030,XM_006510031,XM_006510034,XM_006510036,XM_006510037,XM_011242403,XM_011242404,XM_011242405,XM_017313138,XM_017313139,XM_017313140,XM_017313141,XM_017313142,XM_017313143,XM_017313145,XM_017313146,XM_017313147,XM_017313148,XM_017313149,XM_017313150,XM_017313152,XM_030244068,XM_030244069,XM_030244070,XM_030244071,XM_030244072,XM_030244073,XR_001778801,XR_001778802,XR_001778803,XR_001778804,XR_003947786,XR_003947787,XR_003947788,XR_003947790	Ilf3	interleukin enhancer binding factor 3	protein_coding	74.8561	49.6898	49.2794	41.7376	45.8764	49.8897	38.0747	38.9096	36.3764	-1.07665	0.15846	-1.22645	1.5431e-06	-1.13914	0.00304274
16202	NM_001161724,NM_010562	Ilk	integrin linked kinase	protein_coding	123.178	128.362	132.125	122.637	124.936	133.361	108.72	101.851	104.234	1.10225	0.0592685	-1.04064	0.460801	-1.14705	0.00237994
16206	NM_001355269,NM_008377,XM_006505622,XM_030255195,XM_030255196,XM_030255197,XM_030255198,XR_377425	Lrig1	leucine-rich repeats and immunoglobulin-like domains 1	protein_coding	9.80003	9.99982	8.47956	6.875	5.89741	8.21889	8.94136	10.0014	9.8478	-1.21273	0.0353785	1.19858	0.0291483	1.45355	1.92181e-06
16210	NM_001357396,NM_008378,XM_011246850,XR_001782344	Impact	impact, RWD domain protein	protein_coding	14.7259	12.3352	12.7115	8.47414	7.53518	7.19943	14.5209	10.8829	14.382	-1.75869	6.5043e-13	1.05061	0.614357	1.8477	4.35425e-16
16211	NM_008379	Kpnb1	karyopherin (importin) beta 1	protein_coding	272.074	266.715	239.243	224.08	217.147	232.626	161.006	153.433	157.519	-1.03908	0.43665	-1.40541	2.68372e-22	-1.35256	9.46317e-18
16319	NM_001369356,NM_016692,XM_006526707,XM_006526708,XM_006526710,XM_011247154	Incenp	inner centromere protein	protein_coding	78.6494	81.3194	73.7959	70.3864	71.5949	75.9313	37.7244	34.7414	34.2877	1.03476	0.581435	-1.86588	2.44041e-50	-1.93075	8.28916e-56
16322	NM_001329843,NM_010564,XM_011238675	Inha	inhibin alpha	protein_coding	5.10616	4.38233	4.32414	4.94406	3.37324	4.3957	3.95795	2.83621	3.35888	1.0245	0.915909	-1.21169	0.210859	-1.24138	0.145416
16326	NM_008382	Inhbe	inhibin beta-E	protein_coding	64.5601	62.8458	60.1219	40.4723	42.8834	37.7817	41.9803	36.688	36.3138	-1.39122	2.21611e-08	-1.39128	4.45812e-09	-1.00004	0.999734
16328	NM_001129999,NM_001130000,NM_008383,NM_177217,XM_006498796,XM_006498797,XM_006498798,XM_006498799,XM_006498802,XM_017315701,XM_030247663,XM_030247666,XM_030247667	Cep250	centrosomal protein 250	protein_coding	9.52386	9.71824	8.17523	7.04447	6.74894	5.74239	5.92134	6.15416	5.98803	-1.26082	0.00181695	-1.34126	1.55819e-05	-1.0638	0.438794
16329	NM_008384,XM_011238441,XM_011238442	Inpp1	inositol polyphosphate-1-phosphatase	protein_coding	15.4489	13.0513	12.4936	11.2876	10.5298	12.5425	14.0923	12.8012	12.1307	-1.1355	0.145638	-1.03305	0.734287	1.09917	0.238103
16330	NM_008385,NR_126474,XM_006502804,XM_006502805,XR_003954882	Inpp5b	inositol polyphosphate-5-phosphatase B	protein_coding	41.8499	41.7464	37.9425	39.3948	36.3094	44.0717	30.9517	28.6537	30.0883	1.09234	0.146697	-1.15769	0.00472801	-1.26458	2.31226e-06
16332	NM_001122739,NM_010567,XM_011241682,XM_030242165,XR_003946395	Inppl1	inositol polyphosphate phosphatase-like 1	protein_coding	156.901	168.535	147.898	149.808	145.484	171.753	60.0998	57.1298	62.786	1.1024	0.0668583	-2.27022	1.34195e-80	-2.50268	8.77989e-101
16337	NM_001330056,NM_010568,XM_006508700,XM_006508701	Insr	insulin receptor	protein_coding	23.363	23.5372	19.0809	18.3816	16.0676	17.3912	16.6413	15.5187	16.8078	-1.14493	0.0335748	-1.14824	0.0174889	-1.00288	0.968372
16341	NM_008388	Eif3e	eukaryotic translation initiation factor 3, subunit E	protein_coding	191.895	179.643	190.879	200.256	200.602	197.032	188.548	185.057	178.464	1.18123	0.000434413	1.15097	0.0017722	-1.02629	0.62355
16342	gene-Eif3s6-ps1	Eif3s6-ps1	eukaryotic translation initiation factor 3, subunit 6, pseudogene 1	pseudogene	0.215598	0.361964	0.15624	0.196359	0.084024	0.288946	0.312713	0.158887	0.169642	-1.25137	NA	1.00192	0.998564	1.25376	NA
16343	gene-Eif3s6-ps2	Eif3s6-ps2	eukaryotic translation initiation factor 3, subunit 6, pseudogene 2	pseudogene	1.03012	0.776375	0.866731	0.926067	1.49502	1.12166	1.41041	1.32181	1.09904	1.44466	0.266055	1.65421	0.0689413	1.14505	0.65567
16348	NM_001281977,NM_001281978,NM_010569,XM_006537626,XM_006537629,XM_006537630,XM_006537631,XM_006537632,XM_006537633,XM_006537634,XM_006537635,XM_006537637,XM_011249937,XM_017319994,XM_030253261	Invs	inversin	protein_coding	6.96705	8.67064	7.3422	7.27922	6.80127	7.63005	8.14735	6.93699	7.31569	1.04595	0.680499	1.14862	0.0787881	1.09816	0.249143
16351	NM_008389,XM_006502810,XM_006502811	Ipp	IAP promoted placental gene	protein_coding	32.4484	30.3605	26.9205	27.1574	24.1985	27.7271	18.9873	15.4421	19.9914	-1.02346	0.83663	-1.39234	2.10087e-06	-1.36042	1.15721e-05
16362	NM_001159393,NM_001159396,NM_008390,XM_030245600	Irf1	interferon regulatory factor 1	protein_coding	18.7387	20.117	20.8554	14.3075	13.9075	14.4672	15.694	14.6368	12.2614	-1.21843	0.0165168	-1.18129	0.0302906	1.03144	0.735564
16363	NM_008391,NR_152560,XM_006509288,XM_006509289,XM_011242175,XM_017312580,XM_030243305,XM_030243306,XR_001778407	Irf2	interferon regulatory factor 2	protein_coding	26.2535	25.768	25.3325	21.4456	21.8164	18.7602	19.2544	19.3501	19.6269	-1.10956	0.161084	-1.13508	0.0504923	-1.023	0.768011
16367	NM_010570	Irs1	insulin receptor substrate 1	protein_coding	5.5901	5.71451	5.12831	3.20685	3.02777	2.77212	3.86553	3.74594	4.2162	-1.63913	1.76128e-13	-1.18593	0.0125339	1.38215	1.40988e-06
16370	NM_010572	Irs4	insulin receptor substrate 4	protein_coding	252.136	243.423	229.548	227.439	228.224	243.712	176.387	175.698	175.141	1.07142	0.098992	-1.17246	5.1859e-06	-1.2562	2.30233e-11
16391	NM_001159417,NM_001159418,NM_008394	Irf9	interferon regulatory factor 9	protein_coding	2.31464	2.02814	1.91421	2.05125	0.997046	2.00255	1.90166	1.9811	2.11849	-1.12643	0.643722	1.11113	0.636586	1.25161	0.249775
16396	NM_001243712,NM_008395,XR_001781068,XR_001781069,XR_003950826	Itch	itchy, E3 ubiquitin protein ligase	protein_coding	26.4453	25.2406	23.2689	17.2101	17.3041	17.9333	20.8186	20.1232	20.8837	-1.28705	9.01388e-08	-1.03737	0.513346	1.24068	2.15526e-06
16399	NM_010575	Itga2b	integrin alpha 2b	protein_coding	0.689736	0.72241	0.549821	0.682348	0.735287	0.545371	2.65888	2.16903	2.07172	1.10603	0.727054	4.06591	1.32274e-17	3.67614	2.67676e-15
16400	NM_001306071,NM_001306162,NM_013565,XM_006532310,XM_006532311	Itga3	integrin alpha 3	protein_coding	50.4471	54.3951	52.6037	46.9444	43.3421	50.3418	50.7436	46.6007	49.5258	-1.00855	0.91155	1.09312	0.0660079	1.10246	0.0399797
16403	NM_001277970,NM_008397,XM_011239308,XM_011239309,XM_017315707	Itga6	integrin alpha 6	protein_coding	42.0155	40.6037	33.5878	32.7699	28.5844	30.7421	27.2245	27.3336	27.2591	-1.13781	0.0456667	-1.21535	0.000567732	-1.06815	0.295195
16404	NM_001330160,NM_008398,XM_006513269,XM_006513270,XM_017313813,XM_030244913,XM_030244914,XM_030244915,XM_030244916	Itga7	integrin alpha 7	protein_coding	0.457282	0.460384	0.613337	0.477798	0.436808	0.357762	0.239258	0.290897	0.201609	-1.07529	0.827922	-1.75054	0.0139567	-1.62798	0.0357597
16407	NM_001361245,NM_008399,XM_017314299	Itgae	integrin alpha E, epithelial-associated	protein_coding	0.307466	0.314747	0.088619	0.605829	0.309997	0.516602	0.657056	0.501432	0.565195	2.15887	0.0236037	2.72853	0.00079081	1.26387	0.466782
16408	NM_001253872,NM_001253873,NM_001253874,NM_008400,XM_006507393	Itgal	integrin alpha L	protein_coding	18.283	18.1025	15.1071	15.5485	14.0705	18.4998	16.2808	16.5747	17.4485	1.03787	0.709918	1.15031	0.0455585	1.10834	0.151229
16410	NM_008402,XM_006498807	Itgav	integrin alpha V	protein_coding	3.50237	2.64807	2.20102	1.67408	1.38824	1.61793	2.22709	1.96376	2.59677	-1.61369	1.75921e-05	-1.05796	0.678997	1.52528	7.28358e-05
16412	NM_010578	Itgb1	integrin beta 1 (fibronectin receptor beta)	protein_coding	304.833	272.984	286.923	228.701	237.561	221.276	189.043	192.011	191.51	-1.13151	0.0164304	-1.28799	1.51644e-08	-1.13829	0.00568251
16413	NM_001355609,NM_008403,XM_006514989,XM_006514990,XM_011243816	Itgb1bp1	integrin beta 1 binding protein 1	protein_coding	36.9138	22.6153	25.9312	36.4401	25.7074	33.1903	32.8008	38.1745	35.8962	1.14683	0.0280964	1.69851	2.11445e-25	1.48105	1.80845e-14
16416	NM_016780,XM_006532312	Itgb3	integrin beta 3	protein_coding	0.443944	0.274084	0.369742	0.266877	0.403467	0.415164	1.51192	1.75583	1.21971	1.10368	0.760743	4.78588	9.54076e-18	4.3363	1.06803e-15
16418	NM_010579	Eif6	eukaryotic translation initiation factor 6	protein_coding	200.298	228.512	184.758	216.511	193.612	257.31	237.059	199.448	237.235	1.2067	0.0134464	1.28645	0.000212809	1.06609	0.410296
16419	NM_001145884,NM_010580,XM_030248983	Itgb5	integrin beta 5	protein_coding	22.8233	23.9644	22.7167	18.5118	19.9503	22.086	32.5833	30.9596	35.6052	-1.03225	0.71345	1.66579	1.25948e-21	1.7195	5.01712e-24
16423	NM_001368415,NM_001368416,NM_001368417,NM_001368418,NM_010581,XM_006521809,XM_006521810,XM_030248984,XM_030248985,XM_030248986,XR_003951762,XR_003951763,XR_384529	Cd47	CD47 antigen (Rh-related antigen, integrin-associated signal transducer)	protein_coding	39.6824	32.8205	34.5555	53.1461	45.1528	59.7892	54.8909	39.0306	38.0667	1.05101	0.432649	1.13043	0.0122877	1.07557	0.155635
16430	NM_008408,XM_030244074	Stt3a	STT3, subunit of the oligosaccharyltransferase complex, homolog A (S. cerevisiae)	protein_coding	108.737	105.673	101.92	99.2195	102.018	102.819	131.14	127.418	130.992	1.0797	0.0524017	1.4546	2.98854e-31	1.34723	4.25768e-20
16432	NM_008410	Itm2b	integral membrane protein 2B	protein_coding	128.341	125.904	135.007	128.42	137.134	140.876	96.9465	97.1012	99.2878	1.15946	0.00367407	-1.13212	0.0103347	-1.31264	1.93028e-09
16434	NM_001362648,NM_025922,XM_017315731	Itpa	inosine triphosphatase (nucleoside triphosphate pyrophosphatase)	protein_coding	127.714	129.835	113.379	110.049	102.794	105.062	89.4326	90.3175	93.1493	-1.04648	0.4858	-1.15219	0.00370679	-1.10101	0.0573527
16438	NM_010585,XM_006505623,XM_006505624,XM_006505625,XM_006505626,XM_006505627,XM_006505628,XM_006505629,XM_006505630,XM_006505631,XM_006505632,XM_006505633,XM_006505636,XM_006505637,XM_017321407,XM_017321408,XM_017321409,XM_017321410,XM_030255199	Itpr1	inositol 1,4,5-trisphosphate receptor 1	protein_coding	5.44678	6.24531	3.9747	4.29992	4.35497	5.12206	4.40965	3.75407	4.25861	-1.02556	0.864378	-1.07523	0.516794	-1.04843	0.669528
16439	NM_010586,NM_019923,XM_006507026,XM_017321411	Itpr2	inositol 1,4,5-triphosphate receptor 2	protein_coding	1.32711	1.35935	0.850959	0.950148	0.791299	0.752115	1.32335	1.26958	1.51094	-1.2759	0.0947672	1.35338	0.0149594	1.72677	5.5517e-06
16440	NM_080553,XM_006523712	Itpr3	inositol 1,4,5-triphosphate receptor 3	protein_coding	79.5219	88.9308	76.8151	73.1402	70.9079	86.4385	44.7717	42.8643	46.7997	1.04317	0.570935	-1.55607	1.89094e-18	-1.62324	5.59184e-22
16443	NM_001110275,NM_001110276,NM_010587,XM_006522931,XM_006522932,XM_006522933,XM_006522934,XM_006522935,XM_006522936,XM_006522937,XM_006522938,XM_006522939,XM_006522940,XM_011246102,XR_001781793	Itsn1	intersectin 1 (SH3 domain protein 1A)	protein_coding	40.9309	39.1371	38.2226	31.838	33.484	35.7646	27.1211	26.7199	28.693	-1.01569	0.81071	-1.15544	0.000473803	-1.1376	0.00197254
16450	NM_010588,XM_006515486,XM_011243998,XM_011243999,XM_011244000,XR_872705,XR_872706,XR_872707	Jag2	jagged 2	protein_coding	69.6715	77.7883	67.9123	61.8672	59.5359	71.7554	52.6261	48.0295	53.4272	1.00415	0.963615	-1.16661	0.00300667	-1.17145	0.00214543
16451	NM_013567,NM_146145,XM_006502812,XM_030253262,XM_030253263,XM_030253264,XM_030253265	Jak1	Janus kinase 1	protein_coding	57.9576	59.1831	56.9227	49.7669	50.278	50.4662	60.3128	57.9694	58.8254	-1.04024	0.423662	1.18862	1.71466e-06	1.23645	2.83475e-09
16452	NM_001048177,NM_008413,XM_006526713,XM_006526714,XM_006526715,XM_011247155,XM_017318068	Jak2	Janus kinase 2	protein_coding	12.5082	13.1478	11.7993	11.2122	10.8168	10.1711	13.4558	13.1274	12.8387	-1.067	0.398947	1.20607	0.00127274	1.28687	9.87583e-06
16453	NM_001190830,NM_010589	Jak3	Janus kinase 3	protein_coding	4.29765	4.66927	4.55401	5.46865	4.65732	5.24639	2.11653	1.96901	2.37324	1.23217	0.0446921	-1.79291	5.74407e-10	-2.20918	8.13701e-18
16456	NM_172647	F11r	F11 receptor	protein_coding	58.0466	50.3153	53.9091	63.7925	65.2186	66.3004	61.9204	55.774	59.7464	1.33712	6.07632e-09	1.28119	2.82921e-07	-1.04366	0.448714
16467	NM_178662,XM_030244918	Atcay	ataxia, cerebellar, Cayman type	protein_coding	35.4883	38.9362	37.8345	36.079	34.2366	37.8644	24.7948	23.3703	25.6926	1.06895	0.270566	-1.29797	3.24514e-08	-1.38746	2.08415e-12
16468	NM_001205043,NM_001205044,NM_001360281,NM_021878,XM_006516858,XM_006516859,XM_006516860	Jarid2	jumonji, AT rich interactive domain 2	protein_coding	10.0179	9.10593	8.85226	6.31197	5.43632	5.63267	5.55282	5.62729	6.96331	-1.42722	1.6601e-06	-1.34642	2.77718e-05	1.06001	0.493624
16469	NM_008415	Jrk	jerky	protein_coding	11.2058	11.3059	10.5731	10.5754	9.91704	12.3739	9.07984	9.2573	9.12109	1.10109	0.198868	-1.02756	0.74001	-1.13143	0.055562
16470	NM_176847,XM_017314300,XM_030245601,XM_030245602,XM_030245603,XM_030245604	Ush1g	USH1 protein network component sans	protein_coding	21.4382	24.1938	26.6684	21.2328	18.7918	26.9154	26.52	24.941	26.6748	1.04818	0.614369	1.38441	2.6233e-07	1.32078	1.242e-05
16476	NM_010591	Jun	jun proto-oncogene	protein_coding	81.1725	80.0755	78.9951	82.6192	82.1495	83.9955	73.0644	71.4191	78.723	1.1503	0.00077911	1.08885	0.0375919	-1.05644	0.194569
16477	NM_008416	Junb	jun B proto-oncogene	protein_coding	21.4697	19.544	23.1033	22.2739	22.2576	20.4657	16.8128	16.5614	15.4337	1.12793	0.180677	-1.11911	0.172471	-1.26228	0.00189953
16478	NM_001286944,NM_010592	Jund	jun D proto-oncogene	protein_coding	249.778	266.447	286.487	290.635	306.266	331.115	260.559	234.136	242.513	1.28226	5.45997e-06	1.07512	0.222537	-1.19267	0.000859691
16480	NM_010593,XM_006532315,XM_006532316,XM_030245605	Jup	junction plakoglobin	protein_coding	134.459	133.258	172.052	123.621	136.323	140.162	171.939	136.789	177.823	1.01837	0.82508	1.20485	0.000295721	1.18312	0.0011439
16490	NM_008417,XM_006501048,XM_006501049,XM_006501050,XM_006501051,XM_006501052,XM_006501053,XM_006501055,XM_030252437	Kcna2	potassium voltage-gated channel, shaker-related subfamily, member 2	protein_coding	0.329399	0.274105	0.220108	0.243606	0.218278	0.167475	0.270778	0.300992	0.244343	-1.16991	0.566565	1.16018	0.521934	1.3573	0.142741
16495	NM_010596	Kcna7	potassium voltage-gated channel, shaker-related subfamily, member 7	protein_coding	0.716216	0.522522	0.480914	0.502196	0.560427	0.549295	0.698032	0.386987	0.493362	1.0341	0.935805	1.07021	0.844214	1.03491	0.914713
16498	NM_001252654,NM_001252655,NM_001252656,NM_001355172,NM_001355173,NM_010598,XM_006538584,XM_006538585,XM_006538586,XM_006538587,XM_011250197,XM_011250198,XM_011250199,XM_017319997,XM_030253266,XM_030253267	Kcnab2	potassium voltage-gated channel, shaker-related subfamily, beta member 2	protein_coding	6.92042	7.20645	6.32367	6.10898	6.21559	5.97474	6.65901	7.07225	7.25519	-1.00589	0.965658	1.20469	0.0162657	1.21178	0.0129739
16499	NM_010599	Kcnab3	potassium voltage-gated channel, shaker-related subfamily, beta member 3	protein_coding	0.948939	0.505784	0.760942	0.458756	0.311347	0.481783	0.15947	0.421988	0.298605	-1.58069	0.251913	-2.11857	0.0287852	-1.34028	0.454576
16500	NM_008420,XM_017315732,XM_017315733,XR_001781070,XR_374417,XR_374418	Kcnb1	potassium voltage gated channel, Shab-related subfamily, member 1	protein_coding	6.97878	5.73082	6.18687	4.45561	4.33924	4.37155	4.45387	4.27619	4.19417	-1.32514	1.62951e-05	-1.26292	0.000179081	1.04927	0.516675
16502	NM_001112739,NM_008421,XM_006540646,XM_006540647,XM_006540648	Kcnc1	potassium voltage gated channel, Shaw-related subfamily, member 1	protein_coding	6.17093	6.36867	6.24904	4.78031	5.14869	5.70294	5.09613	4.54167	5.00158	-1.08128	0.346568	-1.10048	0.178109	-1.01776	0.829452
16504	NM_001290682,NM_008422,XM_006540654,XM_006540655,XM_006540656,XM_006540658,XM_006540659,XM_006540660,XM_006540661,XM_017321992,XM_017321993,XM_017321994,XM_017321995,XM_017321996,XM_017321997,XM_030242166,XM_030242167,XM_030242168,XM_030242169,XM_030242170,XM_030242171,XR_001785482,XR_003946396,XR_003946397,XR_003946398,XR_003946399,XR_003946400,XR_003946401,XR_391319	Kcnc3	potassium voltage gated channel, Shaw-related subfamily, member 3	protein_coding	20.859	22.3696	22.4053	17.4597	19.9601	19.8058	12.8204	13.0626	13.0391	-1.02929	0.752958	-1.53273	1.97035e-13	-1.48912	9.37462e-12
16506	NM_008423	Kcnd1	potassium voltage-gated channel, Shal-related family, member 1	protein_coding	0.473892	0.870912	0.951824	0.580529	0.502472	0.382302	1.09282	0.479578	0.861519	-1.40364	0.316084	1.23869	0.488756	1.73867	0.0431756
16510	NM_001038607,NM_010600,XM_006497229,XR_373887	Kcnh1	potassium voltage-gated channel, subfamily H (eag-related), member 1	protein_coding	6.03835	7.16401	6.38508	5.76519	5.36744	8.44569	1.89774	2.14411	1.91576	1.10591	0.462865	-2.78502	1.61663e-24	-3.07998	1.92263e-29
16511	NM_001294162,NM_013569,XM_006535632,XM_006535633,XM_006535634,XM_006535635,XR_389740	Kcnh2	potassium voltage-gated channel, subfamily H (eag-related), member 2	protein_coding	22.6378	22.7707	22.6645	20.7671	20.0554	23.3324	16.5235	17.0895	17.2617	1.05004	0.49987	-1.13828	0.0192665	-1.19524	0.000842034
16512	NM_010601,XM_006520483,XM_006520484,XM_030248343,XM_030248344	Kcnh3	potassium voltage-gated channel, subfamily H (eag-related), member 3	protein_coding	15.3004	17.4807	14.7731	19.9036	15.2136	22.0475	12.4985	11.0998	12.7884	1.33419	0.000712341	-1.11532	0.227267	-1.48805	3.356e-07
16514	NM_001204411,NM_010602,XM_006540663	Kcnj11	potassium inwardly rectifying channel, subfamily J, member 11	protein_coding	2.48927	2.16875	2.10476	1.85524	2.18668	2.16345	1.74263	1.47351	1.92346	1.0185	0.935805	-1.12502	0.472315	-1.14583	0.37764
16519	NM_001304810,NM_001355118,NM_008426,XM_006497731,XM_030247722,XM_030247723,XM_030247725,XM_030247729,XM_030247730,XM_030247736,XM_030247737,XM_030247738,XM_030247739,XM_030247740,XM_030247742,XM_030247749,XM_030247750,XM_030247751,XM_030247752	Kcnj3	potassium inwardly-rectifying channel, subfamily J, member 3	protein_coding	17.7533	16.7629	15.7084	11.1139	11.9856	11.4553	17.2286	18.5169	19.0375	-1.27343	4.81141e-05	1.3022	1.17859e-06	1.65825	3.2089e-21
16522	NM_001025584,NM_001025585,NM_001025590,NM_010606,XM_011246104	Kcnj6	potassium inwardly-rectifying channel, subfamily J, member 6	protein_coding	11.7813	11.3873	8.13753	9.91722	9.58996	11.5584	15.0082	13.9161	14.5744	-1.01475	0.886605	1.39373	3.82746e-08	1.41429	8.92328e-09
16524	NM_001360808,NM_008429	Kcnj9	potassium inwardly-rectifying channel, subfamily J, member 9	protein_coding	2.01144	2.21415	1.10784	1.0862	0.858756	0.771391	1.94891	2.0715	2.45209	-1.76026	0.00333195	1.41996	0.0462218	2.49949	6.85512e-08
16525	NM_008430,XM_006530716	Kcnk1	potassium channel, subfamily K, member 1	protein_coding	234.758	234.124	236.298	229.705	222.023	208.542	212.036	195.033	204.714	1.04265	0.473023	1.03145	0.561324	-1.01086	0.8431
16526	NM_001159850,NM_001281847,NM_001281848,NM_001357119,NM_010607,XM_006497121,XM_006497122,XM_030251361	Kcnk2	potassium channel, subfamily K, member 2	protein_coding	21.374	19.1687	18.9464	17.131	15.794	17.5139	19.5569	20.1327	20.2023	-1.06228	0.399491	1.18038	0.00238377	1.2539	2.28026e-05
16527	NM_010608	Kcnk3	potassium channel, subfamily K, member 3	protein_coding	67.2752	67.7597	67.8158	64.9792	67.2795	86.8062	122.262	113.781	119.032	1.19682	0.00881521	2.05094	5.13841e-35	1.71366	4.01672e-20
16530	NM_010609,XM_006531666	Kcnk7	potassium channel, subfamily K, member 7	protein_coding	16.457	16.491	17.89	22.7989	20.47	25.0077	20.6112	18.3721	17.8077	1.45203	1.40853e-05	1.28179	0.00330921	-1.13282	0.157251
16531	NM_001253358,NM_001253359,NM_001253360,NM_001253361,NM_001253362,NM_001253363,NM_001253364,NM_001253365,NM_001253366,NM_001253367,NM_001253368,NM_001253369,NM_001253370,NM_001253371,NM_001253372,NM_001253373,NM_001253374,NM_001253375,NM_001253376,NM_001253377,NM_001253378,NM_010610,XM_006518591,XM_006518592,XM_006518593,XM_006518594,XM_006518595,XM_006518599,XM_006518602,XM_006518603,XM_006518605,XM_006518606,XM_006518609,XM_006518610,XM_006518613,XM_011244967,XM_017315870,XM_017315871,XM_017315872,XM_017315873,XM_017315874,XM_017315875,XM_017315876,XM_017315878,XM_017315880,XM_017315881,XM_017315883,XM_017315884,XM_017315885,XM_017315886,XM_017315887,XM_030247658,XM_030247659,XM_030247660,XM_030247661	Kcnma1	potassium large conductance calcium-activated channel, subfamily M, alpha member 1	protein_coding	7.28092	6.62974	6.96199	3.69423	4.28235	3.39293	5.27244	5.73064	5.02682	-1.77289	5.62419e-18	-1.2658	0.00038325	1.4006	4.89464e-07
16532	NM_008432,XM_006509024,XM_017312581,XM_017312582,XM_017312583,XR_003947236,XR_003947237	Kcnu1	potassium channel, subfamily U, member 1	protein_coding	2.93534	2.66996	2.66501	3.28888	2.42692	3.33894	3.68519	3.47541	3.48606	1.20918	0.143082	1.48523	0.000181332	1.22829	0.0635374
16535	NM_008434,XM_006508488,XM_006508489,XM_006508490,XM_006508491,XM_006508492,XM_011241982,XM_017321998	Kcnq1	potassium voltage-gated channel, subfamily Q, member 1	protein_coding	16.7708	18.3032	16.8705	14.2404	12.956	16.1507	8.60207	8.92096	8.21129	-1.09283	0.296843	-1.73578	4.24983e-17	-1.58833	3.79542e-12
16536	NM_001003824,NM_001003825,NM_001006668,NM_001006669,NM_001006674,NM_001302888,NM_010611,XM_006500565,XM_006500567,XM_006500568,XM_011239925,XM_017315735,XM_017315738,XM_017315740,XM_017315741,XM_017315742,XM_017315743,XM_017315744,XM_017315746,XM_017315747,XM_017315751,XM_017315753,XM_017315754,XM_017315763,XM_017315767,XM_017315771,XM_017315772,XM_017315773,XM_017315776,XM_017315781,XM_030247769,XM_030247772,XM_030247775,XM_030247788,XM_030247797,XM_030247798,XR_001781085,XR_001781086,XR_003950848	Kcnq2	potassium voltage-gated channel, subfamily Q, member 2	protein_coding	79.2674	85.3507	72.8233	73.9093	71.6583	91.4471	52.9001	49.843	53.3412	1.09561	0.176996	-1.2941	2.23637e-06	-1.41783	6.44379e-11
16543	NM_175088,XM_030255200	Mdfic	MyoD family inhibitor domain containing	protein_coding	22.6998	20.6832	19.409	18.6136	19.8208	18.5716	17.3954	17.2819	17.0539	1.0114	0.906207	-1.0313	0.68149	-1.04306	0.531719
16548	NM_001310524,NM_001310525,NM_001349066,NM_008439,XM_006503748	Khk	ketohexokinase	protein_coding	3.4933	3.54646	3.85415	3.387	2.22305	4.95715	5.95799	3.84268	6.51075	1.08154	0.796919	1.74178	0.00414979	1.61046	0.0147041
16549	NM_010613	Khsrp	KH-type splicing regulatory protein	protein_coding	33.4599	29.6496	32.3011	11.9841	10.4734	8.78872	17.3431	12.0734	14.1256	-2.74201	2.05534e-31	-1.87273	2.02604e-13	1.46418	2.04716e-05
16551	NM_010615	Kif11	kinesin family member 11	protein_coding	50.5611	44.055	39.9538	37.7584	37.1781	38.2889	16.0227	16.7392	15.7413	-1.06916	0.364261	-2.36276	5.16325e-57	-2.20993	2.12063e-48
16553	NM_010617,XM_006516861,XM_006516862,XM_006516864,XM_011244374,XM_011244375,XM_011244376,XM_017315400,XM_030247165	Kif13a	kinesin family member 13A	protein_coding	11.4642	11.2937	10.2822	8.43631	7.7267	8.98964	9.50163	8.91033	9.51058	-1.1802	0.00447669	-1.00654	0.937997	1.17254	0.00327282
16554	NM_001081177,XM_006518619,XM_006518620,XM_006518621,XM_006518622	Kif13b	kinesin family member 13B	protein_coding	4.84079	5.06523	3.60645	3.37053	2.92126	3.92689	4.19564	3.27938	4.54402	-1.1903	0.144761	1.03742	0.783944	1.23485	0.041763
16558	NM_001081133,NM_001355123,XM_006498813,XM_006498814,XM_006498815,XM_006498818,XM_006498819,XM_030247819	Kif16b	kinesin family member 16B	protein_coding	8.33062	9.33748	7.24014	5.99674	5.80388	6.33568	13.3911	13.2395	13.1326	-1.2501	0.00178706	1.87604	7.43957e-26	2.34524	6.90088e-45
16559	NM_001190978,NM_010623	Kif17	kinesin family member 17	protein_coding	3.7236	4.16198	4.15088	3.64411	3.88769	3.30997	3.60548	4.24071	3.45813	1.01183	0.95027	1.09921	0.443696	1.08636	0.490946
16560	NM_001110315,NM_001294149,NM_001294150,NM_001368847,NM_008440,XM_006529155,XM_006529156,XM_006529157,XM_006529158,XM_006529159,XM_006529160,XM_006529161	Kif1a	kinesin family member 1A	protein_coding	111.875	121.837	106.594	152.2	145.986	170.912	173.733	172.759	178.673	1.52752	7.43822e-22	1.80618	6.08589e-44	1.18243	0.00019255
16561	NM_001290995,NM_008441,NM_207682,XM_006538590,XM_006538591,XM_006538592,XM_006538593,XM_006538594,XM_006538595,XM_006538596,XM_011250200,XM_030253268,XM_030253269,XM_030253270,XM_030253271,XM_030253272,XM_030253273	Kif1b	kinesin family member 1B	protein_coding	72.2793	70.1233	59.8821	45.1972	43.7565	42.8662	72.1249	68.9343	72.8393	-1.40513	1.10806e-12	1.21568	3.78944e-05	1.70819	2.92281e-32
16562	NM_153103,XM_006532320,XM_006532321,XM_006532322,XM_006532323,XR_003949317	Kif1c	kinesin family member 1C	protein_coding	5.78183	5.01446	5.21667	4.66139	4.48972	4.9526	4.47663	4.52695	4.77678	-1.04268	0.676008	1.00345	0.973187	1.04628	0.573389
16563	NM_001145779,NM_008442,XM_006517535,XM_006517537,XM_006517538,XM_030247166,XM_030247167,XM_030247168	Kif2a	kinesin family member 2A	protein_coding	48.6792	45.0065	46.1141	35.3939	33.9313	30.0662	28.8992	29.6871	28.606	-1.28057	7.55049e-05	-1.38226	2.19816e-08	-1.07942	0.247381
16564	NM_001109040,NM_001109041,NM_001109042,NM_001358050,NM_016705,XM_006520495,XM_017316441,XM_017316442,XM_017316443,XM_017316444,XM_017316445,XM_017316446,XM_017316447,XM_017316448,XM_017316449,XM_017316450,XM_017316452,XM_017316453,XM_017316454,XM_017316455,XM_017316456,XM_017316458,XM_017316460,XM_017316461,XM_017316462,XM_017316463,XM_017316464,XM_017316465,XM_017316466,XM_017316468,XM_017316471,XM_017316474,XM_017316475,XM_017316476,XM_017316477,XM_017316478,XM_017316479,XM_030248345,XR_001781495	Kif21a	kinesin family member 21A	protein_coding	18.6757	17.6308	13.3417	15.8528	11.8225	14.756	21.2304	19.4196	20.967	-1.07004	0.407336	1.35492	3.91841e-07	1.44982	3.82542e-10
16565	NM_001039472,NR_153829	Kif21b	kinesin family member 21B	protein_coding	0.362436	0.248494	0.319081	0.205839	0.298175	0.295856	0.823165	0.692986	0.588158	-1.05141	0.875496	2.64332	3.28253e-08	2.77921	1.00177e-08
16568	NM_001290805,NM_001290806,NM_008443,XM_006532325,XM_006532326,XM_006532328	Kif3a	kinesin family member 3A	protein_coding	23.976	21.7162	21.3176	21.7766	23.7646	21.7903	26.5331	26.238	25.2893	1.10355	0.112922	1.3492	2.74046e-09	1.2226	9.55756e-05
16569	NM_008444,XR_374419	Kif3b	kinesin family member 3B	protein_coding	28.7075	27.8962	23.9782	21.9035	19.3688	23.4075	21.2444	20.5394	22.45	-1.12233	0.0775564	-1.06977	0.292575	1.04913	0.458238
16570	NM_008445	Kif3c	kinesin family member 3C	protein_coding	22.5078	23.9959	22.1133	19.6039	20.7779	21.1173	27.9155	27.0618	27.7866	-1.00443	0.955941	1.41397	4.03918e-17	1.42023	1.96435e-17
16571	NM_008446,XM_006527855,XM_011247528,XM_017318397	Kif4	kinesin family member 4	protein_coding	33.9941	34.8637	31.2592	32.0244	31.7354	31.7081	15.2976	14.9386	13.7947	1.0671	0.27539	-1.9114	7.35187e-46	-2.03965	2.82576e-55
16572	NM_001039000,NM_008447,XM_030244919	Kif5a	kinesin family member 5A	protein_coding	19.3046	19.9314	18.8634	18.8303	16.0345	16.3778	25.8071	24.0349	25.6217	-1.02936	0.659605	1.49227	8.01867e-22	1.53608	1.16739e-24
16573	NM_008448	Kif5b	kinesin family member 5B	protein_coding	167.701	151.423	128.591	122.516	120.658	96.4904	104.237	104.728	103.753	-1.18259	0.0416722	-1.21897	0.00734747	-1.03076	0.731713
16574	NM_008449	Kif5c	kinesin family member 5C	protein_coding	81.2263	74.0873	65.7048	52.0253	51.8513	48.0185	60.3267	57.7671	57.7301	-1.30747	8.55144e-07	-1.07114	0.251809	1.22063	0.000153203
16578	NM_001163569,NM_010628,XM_006511941,XM_006511942,XM_006511943,XM_006511944,XM_006511945	Kif9	kinesin family member 9	protein_coding	3.79106	3.82339	3.34087	2.70578	4.14895	3.27618	3.09828	3.12739	3.43996	1.02672	0.871691	1.02963	0.83672	1.00283	0.982103
16579	NM_001305643,NM_010629,XM_006496679,XM_006496681	Kifap3	kinesin-associated protein 3	protein_coding	37.6582	36.0139	35.3367	31.5625	32.2573	31.9614	34.5508	33.6392	31.8904	-1.02611	0.710116	1.07487	0.153309	1.10294	0.0421393
16580	NM_053173	Kifc5b	kinesin family member C5B	protein_coding	12.1704	13.6862	11.8912	12.2201	11.9677	12.1874	7.74947	6.28796	7.75429	1.07018	0.500481	-1.47801	1.33439e-07	-1.58175	4.18944e-10
16582	NM_001145831,NM_001145832,NM_010631,XM_006530717,XM_006530718,XM_006530720,XM_006530721,XM_006530722,XM_006530723,XM_006530724,XM_006530726,XM_017312585,XM_030243307,XM_030243308,XM_030243309,XM_030243310,XM_030243311	Kifc3	kinesin family member C3	protein_coding	4.78659	4.10311	4.13365	3.83729	3.52739	4.88216	1.60325	1.94697	2.35886	-1.00286	0.990043	-1.98389	5.49792e-09	-1.97823	7.10251e-09
16588	NM_025280,XM_006497366	Kin	Kin17 DNA and RNA binding protein	protein_coding	25.4377	28.5056	27.4132	22.5659	22.855	18.3101	25.0692	23.1213	24.1004	-1.14537	0.157677	1.04096	0.696868	1.19227	0.0332955
16589	NM_001360809,NM_010633,XM_006496682	Uhmk1	U2AF homology motif (UHM) kinase 1	protein_coding	82.3643	80.4234	60.3585	62.3778	54.7819	61.4728	62.8175	56.4562	65.105	-1.12349	0.147846	-1.03343	0.707947	1.08715	0.256705
16590	NM_001122733,NM_021099,XM_017320687,XM_030254169	Kit	KIT proto-oncogene receptor tyrosine kinase	protein_coding	3.48668	3.54826	3.40415	3.09747	2.83168	3.09291	1.26541	1.30065	1.49257	-1.03891	0.78546	-2.18304	4.41572e-17	-2.10127	2.6622e-15
16592	NM_001272097,NM_001272098,NM_010634	Fabp5	fatty acid binding protein 5, epidermal	protein_coding	323.574	343.65	327.192	326.797	314.106	289.949	196.912	195.504	200.14	1.04063	0.555843	-1.4319	9.06807e-15	-1.49008	5.10694e-18
16593	NM_001025358,NM_001025359,NM_001025360,NM_001025361,NM_001025362,NM_001025363,NM_001081959,NM_001361605,NM_001361609,NM_001361610,NM_001361611,NM_001361612,NM_001361613,NM_001361614,NM_008450,XM_006515494,XM_030246565,XM_030246566,XR_001780413,XR_001780414,XR_001780415,XR_003949986,XR_003949987,XR_003949988,XR_003949989	Klc1	kinesin light chain 1	protein_coding	158.862	146.527	156.062	126.48	133.72	125.306	111.048	96.7459	95.2974	-1.10763	0.0919947	-1.32863	1.47501e-08	-1.19953	0.00042684
16594	NM_001369360,NM_001369361,NM_001369362,NM_008451,NR_045528	Klc2	kinesin light chain 2	protein_coding	12.4582	13.0841	13.1097	13.9587	11.8084	13.2425	10.9958	10.4525	10.0145	1.12044	0.16911	-1.04805	0.585877	-1.17427	0.0232726
16597	NM_010636,XM_006518623,XM_006518624,XM_006518625,XM_011244968,XM_011244969,XM_011244970,XM_011244971,XM_017315889,XM_030247662,XM_030247664,XM_030247665	Klf12	Kruppel-like factor 12	protein_coding	3.95529	3.24186	3.77821	2.6789	3.61198	3.12293	2.52891	3.44481	2.68238	-1.21416	0.0245428	-1.07453	0.426818	1.12994	0.141423
16598	NM_008452	Klf2	Kruppel-like factor 2 (lung)	protein_coding	11.3406	10.172	10.9081	14.2093	13.4278	16.965	12.5644	12.2939	11.7688	1.52411	5.63907e-07	1.32543	0.000701319	-1.1499	0.10601
16599	NM_008453,XM_006503751,XR_001784628	Klf3	Kruppel-like factor 3 (basic)	protein_coding	20.8753	22.264	19.6551	19.0415	19.0954	20.0959	20.9334	20.092	20.3365	-1.00197	0.983307	1.14059	0.00900141	1.14284	0.00781228
16600	NM_010637	Klf4	Kruppel-like factor 4 (gut)	protein_coding	51.2085	48.5427	50.1182	47.2603	48.8628	49.7886	45.6849	43.2786	46.6556	1.08151	0.128012	1.06051	0.224728	-1.01981	0.709592
16601	NM_010638	Klf9	Kruppel-like factor 9	protein_coding	0.088155	0.025221	0.027848	0.022207	0.058646	0.033106	0.035858	0.087438	0.127483	-1.10832	NA	1.95089	0.373992	2.16221	NA
16612	NM_001320331,NM_001320332,NM_010639	Klk1	kallikrein 1	protein_coding	256.315	238.001	242.367	122.879	119.359	93.1393	154.898	150.346	152.069	-1.97197	6.10222e-24	-1.37403	2.70976e-06	1.43517	9.7722e-08
16615	NM_008454,XM_017321999	Klk1b16	kallikrein 1-related peptidase b16	protein_coding	1.33773	1.8235	1.36013	0.96263	1.51093	1.2048	0.814245	0.656884	0.419434	-1.11995	0.824734	-1.93212	0.0705759	-1.72519	0.143926
16616	NM_010642,XM_006540672,XM_011250808,XM_017322000,XM_017322001,XM_017322002	Klk1b21	kallikrein 1-related peptidase b21	protein_coding	6.5194	4.86305	4.45291	1.87791	2.05396	1.92046	1.94275	3.13499	2.28902	-2.39218	6.08729e-05	-1.75836	0.00580348	1.36046	0.190585
16618	NM_010644,XM_006540675	Klk1b26	kallikrein 1-related petidase b26	protein_coding	7.63437	5.31997	6.38769	5.19034	4.73996	7.59743	6.85923	4.754	7.26206	1.03076	0.919849	1.12201	0.604363	1.08852	0.693277
16619	NM_020268	Klk1b27	kallikrein 1-related peptidase b27	protein_coding	13.9626	15.4282	14.931	15.3489	16.4414	14.6017	17.5062	16.8969	15.7148	1.16744	0.187451	1.32977	0.00315537	1.13904	0.206957
16622	NM_008456	Klk1b5	kallikrein 1-related peptidase b5	protein_coding	6.51282	5.3933	6.64908	2.77995	3.79817	3.03946	4.95761	4.40992	4.55962	-1.71665	0.00394604	-1.12884	0.551062	1.52073	0.0197151
16624	NM_008457	Klk1b8	kallikrein 1-related peptidase b8	protein_coding	2.60437	2.79462	1.88705	1.68592	1.70081	2.23505	1.99407	1.70789	1.57797	-1.18913	0.622469	-1.18742	0.571948	1.00144	0.99701
16646	NM_008465,XM_006521814,XM_030248989	Kpna1	karyopherin (importin) alpha 1	protein_coding	64.1646	62.8308	55.9461	55.5653	49.1884	59.005	47.2098	45.7503	48.004	-1.00606	0.943872	-1.10698	0.0502936	-1.10031	0.064609
16647	NM_010655	Kpna2	karyopherin (importin) alpha 2	protein_coding	414.699	388.76	402.714	364.447	369.64	341.297	337.447	320.924	320.277	-1.00907	0.903337	-1.05148	0.331874	-1.04202	0.420038
16648	NM_008466	Kpna3	karyopherin (importin) alpha 3	protein_coding	47.4063	41.1648	40.3845	36.4091	36.8482	33.7275	35.9584	34.4582	34.6224	-1.08371	0.236149	-1.04684	0.48903	1.03522	0.591302
16649	NM_008467	Kpna4	karyopherin (importin) alpha 4	protein_coding	61.5142	53.6206	48.2088	35.7619	34.0485	32.2021	54.7695	52.8443	53.989	-1.43889	6.61154e-10	1.16069	0.0128778	1.6701	2.58049e-20
16650	NM_008468,XM_006502814	Kpna6	karyopherin (importin) alpha 6	protein_coding	44.5517	44.2825	39.4415	35.6934	34.2789	36.0179	35.9068	34.2057	36.8048	-1.08941	0.073864	-1.02363	0.660033	1.06426	0.162244
16651	NM_001310837,NM_010656,XM_006506916	Sspn	sarcospan	protein_coding	0.962165	0.822807	0.980645	0.5613	0.441717	0.48091	1.03404	0.910493	1.24371	-1.65997	0.0131996	1.35282	0.0963318	2.24564	4.98717e-06
16653	NM_021284,XM_006506918,XM_006506919	Kras	Kirsten rat sarcoma viral oncogene homolog	protein_coding	65.5849	54.9997	61.5364	54.0021	55.4613	49.0239	51.5098	51.0859	48.5474	-1.0325	0.72342	-1.02845	0.723669	1.00394	0.959837
16656	NM_010657,XM_006502815,XM_006502817,XM_011240452,XM_011240453,XM_030253274,XR_001784097,XR_003954883,XR_003954884,XR_867814	Hivep3	human immunodeficiency virus type I enhancer binding protein 3	protein_coding	6.82593	5.69454	4.22289	6.40997	3.98791	3.48185	3.27873	3.39594	3.38368	-1.17581	0.0203898	-1.18632	0.007383	-1.00894	0.913977
16661	NM_010660,XM_011248768	Krt10	keratin 10	protein_coding	3.35072	3.7302	2.77374	2.5718	2.5019	1.7691	1.9641	1.43694	1.66876	-1.27248	0.222511	-1.71029	0.0011284	-1.34406	0.0960353
16664	NM_001313956,NM_001313957,NM_016958	Krt14	keratin 14	protein_coding	1.17143	1.78004	1.75969	1.78753	1.28615	1.84622	1.40989	0.907801	0.838808	1.31711	0.364629	-1.12364	0.713737	-1.47995	0.123311
16667	NM_010663,XM_030245607	Krt17	keratin 17	protein_coding	30.6015	28.1602	25.6461	31.8079	31.592	32.6593	22.214	21.4037	23.0063	1.26354	0.00024832	-1.08145	0.262116	-1.36645	1.37207e-07
16668	NM_010664	Krt18	keratin 18	protein_coding	138.272	135.095	148.422	156.194	138.422	133.818	280.144	242.168	248.72	1.12848	0.0821184	2.14056	4.67538e-43	1.89686	9.52988e-31
16682	NM_008475	Krt4	keratin 4	protein_coding	10.2061	10.9372	11.5336	11.8688	14.0881	13.6423	2.5328	2.84187	3.12243	1.34752	0.00195519	-3.27552	4.79889e-35	-4.41382	2.52156e-55
16691	NM_031170	Krt8	keratin 8	protein_coding	696.765	728.992	699.633	735.155	656.13	677.988	782.167	702.388	760.956	1.08139	0.118791	1.23762	2.09372e-07	1.14447	0.00142389
16706	NM_001348207,NM_013571,XM_006532334,XM_006532335,XM_011248770,XM_011248771,XM_011248772,XM_011248773,XM_011248774,XM_011248775,XR_388355	Ksr1	kinase suppressor of ras 1	protein_coding	9.58062	9.7351	8.86399	6.41714	6.71247	7.06511	8.55265	7.46272	8.75527	-1.25996	0.00113366	-1.00767	0.940757	1.25037	0.000749385
16709	NM_001293635,NM_001293636,NM_001347519,NM_001347520,NM_001347521,NM_001347522,NM_001347523,NM_001347524,NM_001347525,NM_001347526,NM_001347527,NM_001347528,NM_008477,XM_006518628,XM_006518629,XM_006518630,XM_006518632,XM_006518634,XM_006518637,XM_006518639,XM_006518640,XM_006518641,XM_006518642,XM_006518644,XM_006518649,XM_006518651,XM_006518653,XM_006518655,XM_011244972,XM_017315890,XM_017315891,XM_017315893,XM_017315894,XM_017315895,XM_017315896,XM_017315897,XM_017315899,XM_017315900,XM_017315901,XM_017315904,XM_017315905,XM_030247668,XM_030247669,XM_030247670,XM_030247671,XM_030247673,XM_030247674,XM_030247675,XM_030247676,XM_030247677,XM_030247678,XM_030247679,XM_030247680	Ktn1	kinectin 1	protein_coding	25.3951	24.3743	21.9403	20.4124	19.9173	20.6137	19.5834	18.5823	21.2638	-1.05859	0.391405	-1.02961	0.654287	1.02814	0.649264
16716	NM_024291,XM_006511646,XM_006511647	Ky	kyphoscoliosis peptidase	protein_coding	9.22257	9.71581	9.06905	9.37167	8.36129	9.90753	7.85714	7.91949	8.84944	1.08119	0.3528	1.05063	0.537181	-1.02909	0.718401
16728	NM_008478,XM_006527859,XM_006527860,XM_006527861	L1cam	L1 cell adhesion molecule	protein_coding	26.0697	26.7843	26.4067	21.9034	23.0252	25.3986	33.2415	31.9524	36.4567	-1.01553	0.84926	1.49573	2.03619e-17	1.51896	1.30659e-18
16763	NM_133664	Lad1	ladinin	protein_coding	14.9161	15.4436	17.6599	14.3077	14.8968	15.027	21.6836	23.4164	21.2092	1.02422	0.832303	1.62147	4.17946e-13	1.58312	6.91214e-12
16765	NM_019641	Stmn1	stathmin 1	protein_coding	633.083	631.886	636.342	591.708	591.373	560.255	345.952	337.504	343.963	1.01899	0.760476	-1.57878	3.50116e-33	-1.60876	6.66761e-36
16768	NM_008479,XR_377427	Lag3	lymphocyte-activation gene 3	protein_coding	1.58831	2.28916	2.56397	1.45539	1.98933	1.18818	1.77258	1.44879	1.48745	-1.03539	0.90502	1.02902	0.913701	1.06544	0.771725
16775	NM_010681	Lama4	laminin, alpha 4	protein_coding	2.27819	2.15164	2.04875	1.61453	1.69748	1.86528	2.22445	2.11046	2.32421	-1.12822	0.334963	1.20311	0.0652025	1.35738	0.00158454
16776	NM_001081171,XM_006500575,XM_017315832,XR_003950861	Lama5	laminin, alpha 5	protein_coding	2.22818	2.73338	2.39402	2.13346	1.93726	2.98677	4.95117	4.38044	4.9438	1.06419	0.655261	2.27086	1.50302e-20	2.13389	1.19815e-17
16779	NM_008483,XM_006511648	Lamb2	laminin, beta 2	protein_coding	0.623456	0.603868	0.486928	0.357809	0.428982	0.321916	0.381864	0.141296	0.24103	-1.37591	0.295665	-1.89011	0.0125095	-1.37371	0.257079
16780	NM_001277928,NM_008484,XM_006497232,XM_006497233	Lamb3	laminin, beta 3	protein_coding	2.19802	2.40343	1.66354	1.11417	1.02477	0.596971	1.42157	1.03348	1.21599	-2.04455	7.79449e-05	-1.4571	0.0318958	1.40316	0.0689077
16783	NM_001317353,NM_010684	Lamp1	lysosomal-associated membrane protein 1	protein_coding	703.976	686.852	702.643	571.993	568.109	566.916	603.671	594.706	618.034	-1.10408	0.0107344	1.01687	0.717198	1.12271	0.000970222
16784	NM_001017959,NM_001290485,NM_010685,NR_152733	Lamp2	lysosomal-associated membrane protein 2	protein_coding	94.72	88.2119	90.8043	83.1235	80.2191	77.7839	124.916	124.883	121.763	1.002	0.981977	1.66382	6.84956e-32	1.6605	1.44233e-31
16785	NM_011029	Rpsa	ribosomal protein SA	protein_coding	1331.55	1309.35	1438.2	1556.68	1617.06	1477.53	1359.52	1354.28	1254.28	1.26648	2.0929e-05	1.14002	0.0177582	-1.11093	0.0603344
16790	NM_008486	Anpep	alanyl (membrane) aminopeptidase	protein_coding	22.6727	21.9891	23.6185	19.1978	16.5889	18.3108	20.136	18.4037	17.4889	-1.13631	0.0693688	-1.03939	0.613616	1.09325	0.175761
16792	NM_010686,XM_017320001	Laptm5	lysosomal-associated protein transmembrane 5	protein_coding	0.101025	0.141805	0.097216	0.058516	0.274795	0.201715	0.692019	0.46123	0.271244	1.64056	0.461764	4.6056	0.0012081	2.80733	0.0246538
16795	NM_001317391,NM_010687,XM_030243312,XR_003947238	Large1	LARGE xylosyl- and glucuronyltransferase 1	protein_coding	20.1811	19.9054	18.826	15.3076	15.9213	18.2009	22.2849	18.8907	22.1271	-1.07673	0.310393	1.25909	3.51145e-05	1.3557	3.03418e-08
16796	NM_010688,XM_006532341,XM_006532342	Lasp1	LIM and SH3 protein 1	protein_coding	109.87	115.888	105.015	109.742	102.411	126.216	96.6599	90.924	99.843	1.13749	0.019448	1.01716	0.80228	-1.1183	0.0282954
16798	NM_010690,XM_006512567	Lats1	large tumor suppressor	protein_coding	44.2617	42.2207	34.9389	32.026	30.7392	33.7212	31.3355	31.1843	30.1799	-1.13156	0.0476303	-1.11557	0.0581979	1.01434	0.836691
16800	NM_001198911,NM_001198912,NM_001198913,NM_008487,XM_006501058,XM_006501059,XM_006501060,XM_006501061,XM_006501064,XM_006501065,XM_006501066,XM_006501067,XM_011240027,XM_030252438,XM_030252439	Arhgef2	rho/rac guanine nucleotide exchange factor (GEF) 2	protein_coding	102.94	109.023	99.2788	100.577	93.0092	104.682	117.396	109.325	123	1.04647	0.429675	1.29206	7.34595e-10	1.23469	5.16333e-07
16801	NM_001130150,NM_001130151,NM_001130152,NM_001130153,NM_008488,XM_006539565,XM_017322003,XM_030242173,XM_030242174,XM_030242175,XR_003946404	Arhgef1	Rho guanine nucleotide exchange factor (GEF) 1	protein_coding	45.266	45.8304	42.3455	45.8353	42.693	52.179	29.6664	30.3408	33.1472	1.16855	0.0105281	-1.19787	0.00123286	-1.39977	2.73406e-10
16803	NM_008489	Lbp	lipopolysaccharide binding protein	protein_coding	1.52644	1.3439	1.69414	1.30468	1.43279	1.53355	0.639206	0.968264	1.00114	1.04186	0.894229	-1.4812	0.0573628	-1.54321	0.0326908
16818	NM_001162432,NM_001162433,NM_010693,XM_006502818,XM_030253275,XM_030253276	Lck	lymphocyte protein tyrosine kinase	protein_coding	1.55007	1.42139	1.93865	1.5985	1.48462	1.21632	1.02341	1.08058	1.34899	-1.01965	0.955941	-1.19813	0.441321	-1.17504	0.481238
16825	NM_001113408,NM_001360336,NM_010697,XM_006526723,XM_030250759,XM_030250760	Ldb1	LIM domain binding 1	protein_coding	58.0601	68.5458	55.1069	69.481	70.8661	77.0831	46.3118	62.1334	69.1217	1.14046	0.0187359	1.09079	0.107896	-1.04553	0.435588
16828	NM_001136069,NM_010699,NR_102727,XM_030242176	Ldha	lactate dehydrogenase A	protein_coding	1197.48	1144.23	1178.38	1310.84	1151.1	1580.09	780.789	728.792	773.196	1.27316	0.000119921	-1.31472	2.94975e-06	-1.67386	8.89496e-20
16834	NM_013581,XM_006532343,XM_006532344,XM_006532345,XM_006532346,XR_001779880,XR_388356,XR_388357	Cog1	component of oligomeric golgi complex 1	protein_coding	73.886	76.0518	75.8791	73.5459	73.5313	92.9622	68.2807	64.4298	64.7181	1.18508	0.00446668	1.04911	0.468689	-1.12961	0.0318804
16835	NM_001252658,NM_001252659,NM_010700	Ldlr	low density lipoprotein receptor	protein_coding	94.9739	98.7706	84.6009	86.3672	73.1128	90.4022	97.6829	88.0621	104.184	-1.00364	0.972469	1.22036	0.000441158	1.2248	0.000319319
16842	NM_001276402,NM_001276403,NM_010703,XM_006501068,XM_006501069,XM_006501070,XM_030252440,XM_030252441,XM_030252442	Lef1	lymphoid enhancer binding factor 1	protein_coding	0.817911	0.842729	0.88197	1.10567	1.06677	0.809014	0.421206	0.457092	0.558688	1.28361	0.308968	-1.4927	0.0668423	-1.91605	0.00140301
16848	NM_008494	Lfng	LFNG O-fucosylpeptide 3-beta-N-acetylglucosaminyltransferase	protein_coding	64.4053	64.217	55.8522	52.9646	52.0372	61.6537	44.2325	44.6608	43.7565	1.00241	0.981866	-1.1855	0.00215307	-1.18836	0.00177874
16852	NM_008495	Lgals1	lectin, galactose binding, soluble 1	protein_coding	121.835	124.374	137.031	135.914	138.001	119.948	150.674	159.7	151.504	1.14306	0.0762225	1.41326	3.11594e-08	1.23638	0.000980791
16854	NM_001145953,NM_010705	Lgals3	lectin, galactose binding, soluble 3	protein_coding	0.629822	0.910745	1.0299	0.174626	0.60897	0.973606	0.53026	0.459314	0.26824	-1.35232	0.597775	-1.74516	0.227018	-1.2905	0.608625
16855	NM_010706,XM_006539566	Lgals4	lectin, galactose binding, soluble 4	protein_coding	0.35823	0.310786	0.460137	0.202658	0.120979	0.412117	0.470515	0.409122	0.258304	-1.41709	0.550311	1.18064	0.754204	1.67308	0.260417
16858	NM_008496,XM_006539569	Lgals7	lectin, galactose binding, soluble 7	protein_coding	2.64035	3.66697	1.45289	2.89044	2.80194	2.24227	1.86073	1.44357	0.938204	1.07827	0.87413	-1.60888	0.156385	-1.7348	0.0893103
16859	NM_001159301,NM_010708	Lgals9	lectin, galactose binding, soluble 9	protein_coding	3.00759	2.64285	3.63452	2.76608	2.56525	3.1081	2.39086	2.49029	2.13481	1.02996	0.915572	-1.10364	0.642588	-1.1367	0.508289
16865	NM_001136070,NM_010709,XM_006529165,XM_006529166,XM_006529167,XM_011247928,XM_011247929,XM_017318526,XM_017318536,XM_017318549,XM_030251679,XR_003953306,XR_387149	Eif2d	eukaryotic translation initiation factor 2D	protein_coding	70.5353	68.4002	72.2253	81.9234	83.786	86.3355	68	62.6745	64.548	1.32937	2.63538e-11	1.07777	0.10839	-1.23345	4.79002e-07
16869	NM_008498	Lhx1	LIM homeobox protein 1	protein_coding	11.6763	9.72265	10.4031	5.8122	5.33014	5.2734	8.18328	7.2153	8.15968	-1.74014	3.71746e-14	-1.15212	0.0645408	1.51038	1.3036e-08
16870	NM_001290646,NM_010710,XM_006497733,XM_006497734,XM_006497735,XM_006497736,XM_006497738,XM_006497739	Lhx2	LIM homeobox protein 2	protein_coding	5.72926	6.36676	8.02412	5.69789	6.31465	6.64934	5.42745	5.58953	4.90723	-1.00285	0.98922	-1.07987	0.554911	-1.0768	0.550463
16872	NM_010712,XM_006529169	Lhx4	LIM homeobox protein 4	protein_coding	0.210505	0.281996	0.213399	0.178759	0.118925	0.096819	0.129242	0.173715	0.247117	-1.55923	0.300015	-1.088	0.854445	1.43311	0.347077
16873	NM_008499	Lhx5	LIM homeobox protein 5	protein_coding	9.26886	8.87137	8.63431	7.75089	7.3842	8.40328	6.82761	5.08272	6.82732	-1.02513	0.857505	-1.22177	0.0269814	-1.19182	0.0557891
16874	NM_001083125,NM_001083126,NM_001083127,NM_001355125,NM_008500,XM_006497744,XR_374064	Lhx6	LIM homeobox protein 6	protein_coding	1.33604	1.05598	0.846184	0.714212	1.26345	0.851448	1.18983	1.20088	1.02896	-1.00623	0.985991	1.24856	0.276285	1.25633	0.251333
16876	NM_001025565,NM_001042577,NM_010714,XM_006529170,XM_006529171,XM_006529172,XM_006529173,XM_017318637,XM_030251696,XM_030251701,XM_030251703,XM_030251723,XM_030251724,XM_030251726,XM_030251728	Lhx9	LIM homeobox protein 9	protein_coding	2.20583	1.55439	2.35776	1.35943	0.983099	1.29978	0.714748	0.994449	1.42851	-1.52201	0.0175531	-1.63152	0.00234356	-1.07195	0.729569
16878	NM_001039537,NM_008501,XM_006514542,XM_006514543,XM_006514544	Lif	leukemia inhibitory factor	protein_coding	1.58669	1.76358	1.15676	0.985452	1.32006	1.97422	1.32512	1.47368	1.5401	1.00169	0.995805	1.15193	0.476859	1.14998	0.462501
16880	NM_001113386,NM_001358593,NM_013584,XM_006519969,XM_006519970,XM_006519971,XM_011245326	Lifr	LIF receptor alpha	protein_coding	5.72108	4.9631	5.76299	5.28945	5.32718	3.57776	3.29252	3.05327	4.86719	-1.43948	4.41248e-05	-1.32708	0.000905184	1.0847	0.410055
16881	NM_001083188,NM_001199310,NM_010715	Lig1	ligase I, DNA, ATP-dependent	protein_coding	106.009	103.566	101.035	98.2826	94.8586	103.901	59.26	54.7695	55.2271	1.06197	0.208634	-1.56371	1.7345e-33	-1.66061	7.65619e-43
16882	NM_001291245,NM_001291246,NM_001291247,NM_010716,XM_006532347,XM_006532348,XM_006532350,XM_006532353	Lig3	ligase III, DNA, ATP-dependent	protein_coding	38.3859	39.18	34.1534	32.4723	32.0965	35.2944	32.384	30.418	31.4292	-1.01005	0.89031	-1.01854	0.756245	-1.0084	0.883571
16885	NM_001305875,NM_010717,NR_131247,XM_006504396	Limk1	LIM-domain containing, protein kinase	protein_coding	20.8817	20.4609	20.6175	20.971	22.3041	21.8781	26.8745	24.395	26.9575	1.1686	0.00553239	1.47885	5.0827e-16	1.26549	1.7642e-06
16886	NM_001034030,NM_001361623,NM_010718,NM_173053,XM_006514547,XM_006514548,XM_006514552,XM_030245608,XM_030245609,XM_030245610,XM_030245611,XR_003949323	Limk2	LIM motif-containing protein kinase 2	protein_coding	18.5045	18.8355	17.6016	18.9282	16.7342	19.2054	13.2683	11.6984	13.5701	1.15289	0.0204305	-1.18216	0.00296859	-1.36291	7.27137e-09
16890	NM_001039507,NM_010719,XM_006539570,XM_006539572,XM_030242178,XM_030242179,XM_030242180,XM_030242181	Lipe	lipase, hormone sensitive	protein_coding	5.56262	5.17193	5.22504	5.89766	5.86991	6.14623	2.97482	3.59783	3.44832	1.24444	0.0292516	-1.36044	0.000970947	-1.69299	3.03289e-09
16897	NM_001159404,NM_001159405,NM_008502,XM_006532354,XM_030245612,XM_030245613	Llgl1	LLGL1 scribble cell polarity complex component	protein_coding	22.9491	25.9697	22.8548	23.4861	22.4984	29.332	22.4406	21.7698	20.8969	1.16118	0.0506483	1.06223	0.45067	-1.09316	0.221316
16898	NM_008503,XM_030249519	Rps2	ribosomal protein S2	protein_coding	1352.13	1453.46	1381.47	1585.77	1510.31	1760.44	1152.34	1076.18	1178.44	1.28695	5.16867e-09	-1.04906	0.334534	-1.35008	2.22807e-13
16904	NM_001302485,NM_001302499,NM_008504,NR_126325,XM_006513277,XM_017313816	Gzmm	granzyme M (lymphocyte met-ase 1)	protein_coding	1.68731	1.96122	2.63206	1.33122	1.09238	1.23214	1.89799	1.48665	1.33002	-1.5141	0.130328	-1.17398	0.562072	1.28972	0.330459
16905	NM_001002011,NM_001111102,NM_019390,XM_006501073	Lmna	lamin A	protein_coding	242.727	259.149	243.932	234.596	228.641	239.432	288.405	269.855	295.382	-1.03014	0.603603	1.27364	3.18569e-10	1.31202	1.23482e-12
16906	NM_010721	Lmnb1	lamin B1	protein_coding	112.681	106.893	104.026	83.6479	87.8672	76.9192	55.261	54.0291	53.4104	-1.17072	0.0045646	-1.69587	8.80416e-28	-1.44857	4.65162e-14
16907	NM_001347140,NM_010722	Lmnb2	lamin B2	protein_coding	24.4071	26.2816	23.9832	23.8104	21.8896	25.2281	11.0168	11.8968	12.5845	1.05341	0.508499	-1.79335	2.02972e-25	-1.88913	6.20666e-30
16909	NM_001142335,NM_001142336,NM_001142337,NM_008505,XM_006498820,XM_030247876	Lmo2	LIM domain only 2	protein_coding	11.839	11.342	11.469	9.50992	10.5018	10.1556	10.1271	10.0949	10.1362	-1.02395	0.860685	1.0279	0.810669	1.05252	0.606248
16911	NM_001161769,NM_001161770,NM_010723	Lmo4	LIM domain only 4	protein_coding	70.5698	67.47	77.2026	59.5076	62.0592	58.5431	58.9146	58.7607	54.7898	-1.06354	0.431227	-1.06456	0.363199	-1.00096	0.990269
16912	NM_013585,XM_006523730	Psmb9	proteasome (prosome, macropain) subunit, beta type 9 (large multifunctional peptidase 2)	protein_coding	1.55702	2.33445	1.50838	1.89968	1.90453	2.04592	2.6403	2.30219	3.52564	1.1351	0.736896	1.63227	0.0542216	1.438	0.160512
16913	NM_010724	Psmb8	proteasome (prosome, macropain) subunit, beta type 8 (large multifunctional peptidase 7)	protein_coding	14.3612	12.6297	15.5153	12.2588	10.6571	12.4121	16.5043	14.9297	16.9028	-1.083	0.538396	1.33426	0.0015796	1.445	4.67562e-05
16917	NM_010725,XM_006497746,XM_006497747	Lmx1b	LIM homeobox transcription factor 1 beta	protein_coding	16.9337	18.0193	17.8694	13.6388	12.8481	15.5952	9.73834	8.13294	8.71229	-1.13228	0.0906662	-1.71267	5.26875e-19	-1.51258	1.64575e-11
16918	NM_001303121,NM_008506,XM_006502821	Mycl	v-myc avian myelocytomatosis viral oncogene lung carcinoma derived	protein_coding	24.8684	24.9435	23.5791	27.159	24.3523	29.4875	9.51237	9.06898	8.95491	1.22959	0.000451778	-2.26445	3.72262e-50	-2.78434	6.36812e-79
16922	NM_010726	Phyh	phytanoyl-CoA hydroxylase	protein_coding	231.687	216.19	230.318	196.383	184.969	185.501	227.698	217.815	213.026	-1.07695	0.179379	1.13827	0.00488609	1.22586	4.23365e-06
16923	NM_001306126,NM_001306127,NM_001306128,NM_008507,XM_006530170,XM_006530171,XM_006530172,XM_006530173	Sh2b3	SH2B adaptor protein 3	protein_coding	9.19681	8.54409	9.78584	6.72129	6.20835	7.60679	6.59006	5.85422	6.96801	-1.20013	0.0336491	-1.2032	0.0183672	-1.00256	0.978758
16939	NM_008508	Lor	loricrin	protein_coding	1.71453	2.12202	1.59563	2.03365	2.22596	1.81527	1.49111	2.1111	2.14119	1.23755	0.387946	1.22625	0.352827	-1.00922	0.969584
16950	NM_013586	Loxl3	lysyl oxidase-like 3	protein_coding	0.618002	0.8355	0.425359	0.320745	0.211887	0.686979	1.31935	1.37909	1.00418	-1.41982	0.30247	2.29559	0.000919527	3.25932	2.94096e-06
16969	NM_010731,XM_006513279,XM_006513280,XM_006513281,XM_006513282,XM_030244921	Zbtb7a	zinc finger and BTB domain containing 7a	protein_coding	51.5305	49.4486	49.1773	43.3634	48.8767	39.3847	50.1617	46.1446	50.564	-1.02883	0.757508	1.14079	0.036223	1.17368	0.00884426
16971	NM_008512	Lrp1	low density lipoprotein receptor-related protein 1	protein_coding	8.612	9.79779	8.43697	7.50917	6.08724	8.48638	8.13359	7.36042	8.34159	-1.09686	0.30246	1.04011	0.665837	1.14086	0.0762565
16973	NM_008513,XR_388250	Lrp5	low density lipoprotein receptor-related protein 5	protein_coding	29.7411	30.7916	28.667	25.7838	24.7321	30.9849	28.3143	25.4015	28.186	1.01576	0.861418	1.07851	0.224172	1.06178	0.334542
16974	NM_008514,XM_006505657	Lrp6	low density lipoprotein receptor-related protein 6	protein_coding	7.996	7.83676	6.63614	4.38648	4.4367	4.29802	5.26924	5.84796	5.52363	-1.54046	3.96784e-11	-1.15141	0.0372368	1.33789	6.86422e-06
16975	NM_001080926,NM_001369051,NM_001369052,NM_001369053,NM_001369054,NM_053073,NR_033496,XM_011240454,XM_011240455,XM_011240456,XM_011240458,XM_011240459,XM_011240460,XM_011240461,XM_011240462,XM_011240463,XM_011240464,XM_011240465,XM_011240466,XM_011240467,XM_017320003,XM_030253277,XM_030253278,XM_030253279,XM_030253280,XM_030253281,XM_030253282,XM_030253283,XM_030253284	Lrp8	low density lipoprotein receptor-related protein 8, apolipoprotein e receptor	protein_coding	29.1451	28.0401	25.4734	22.6799	23.3221	23.0963	34.5085	35.6923	32.3684	-1.07944	0.206535	1.44383	2.80244e-15	1.55852	9.86397e-22
16976	NM_013587	Lrpap1	low density lipoprotein receptor-related protein associated protein 1	protein_coding	55.1706	56.4752	51.1687	46.4207	45.071	41.2687	31.7372	29.4134	31.448	-1.10236	0.10635	-1.49996	1.56277e-16	-1.36068	7.06504e-10
16977	NM_001302555,XM_006505658,XM_006505659,XM_006505660,XM_006505663,XM_011241239,XM_011241240,XM_017321422	Lrrc23	leucine rich repeat containing 23	protein_coding	0.324291	1.0199	1.06819	0.512663	0.403788	0.11775	2.0114	0.472415	1.35093	-2.01911	0.177241	1.83141	0.166939	3.69781	0.00197416
16978	NM_001111311,NM_001111312,NM_001310732,NM_008515,XM_006529175,XM_006529176,XM_006529178,XM_006529189,XM_006529194,XM_006529196,XM_006529199,XM_006529200,XM_006529201,XM_006529203,XM_006529204,XM_006529205,XM_006529206,XM_006529208,XM_006529209,XM_006529212,XM_006529213,XM_006529214,XM_006529215,XM_006529216,XM_017318722,XM_017318761,XM_017318958,XM_017318960,XM_017318961,XM_017318965,XM_017318966,XM_017318969,XM_017318974,XM_017318996,XM_017318999,XM_017319000,XM_017319004,XM_017319017,XM_030251771,XM_030251773,XM_030251790,XM_030251800,XM_030251811,XM_030251812,XM_030251813,XM_030251814,XM_030251816,XM_030251821,XM_030251823,XM_030251824	Lrrfip1	leucine rich repeat (in FLII) interacting protein 1	protein_coding	1.00606	0.448618	0.847307	0.288059	0.398979	0.376961	1.01397	0.930175	0.779187	-1.61562	0.0371186	1.25925	0.283098	2.03447	0.000365526
16980	NM_010732	Lrrn2	leucine rich repeat protein 2, neuronal	protein_coding	10.5506	10.8177	10.4715	6.98604	6.17908	7.79226	8.83779	8.2745	9.76415	-1.37078	4.94158e-05	-1.01115	0.920965	1.35567	3.48052e-05
16981	NM_001271708,NM_001271709,NM_010733	Lrrn3	leucine rich repeat protein 3, neuronal	protein_coding	40.3495	38.032	36.4005	29.789	30.629	29.7378	22.0322	23.2876	23.7041	-1.14559	0.0133027	-1.41734	2.48014e-13	-1.23721	1.56793e-05
16987	NM_146006,XM_006513283,XM_006513284,XM_030244922	Lss	lanosterol synthase	protein_coding	47.4982	46.2811	43.869	46.5886	43.3064	52.5755	71.3017	65.9369	72.8059	1.14908	0.00761991	1.78395	2.97625e-39	1.5525	4.50475e-23
16993	NM_001313897,NM_008517	Lta4h	leukotriene A4 hydrolase	protein_coding	78.8919	81.4927	80.0707	78.7889	69.4611	86.3879	57.0335	53.3815	58.0089	1.08229	0.222135	-1.2233	0.00011908	-1.32396	3.94732e-08
16994	NM_008518	Ltb	lymphotoxin B	protein_coding	0.309848	0.168325	0.10155	0.335193	0.144088	0.180108	0.186484	0.256225	0.084499	1.39962	NA	1.12784	0.905845	-1.24097	NA
16997	NM_001370743,NM_013589,XM_006515502,XM_017314966	Ltbp2	latent transforming growth factor beta binding protein 2	protein_coding	0.261796	0.362411	0.303831	0.126722	0.263633	0.335759	0.285241	0.257816	0.369372	-1.15508	0.72209	1.14938	0.685444	1.32762	0.346501
16998	NM_008520,XM_006531668,XM_006531669,XM_006531670,XM_006531671,XM_006531672,XM_006531673,XM_006531674,XM_017318071,XM_017318072,XM_017318073	Ltbp3	latent transforming growth factor beta binding protein 3	protein_coding	35.8684	40.6753	39.1775	38.4166	38.111	44.4049	40.0894	34.7208	39.3044	1.16304	0.0197654	1.14685	0.0227886	-1.01411	0.848737
17000	NM_010736	Ltbr	lymphotoxin B receptor	protein_coding	87.3876	88.1996	85.6906	80.4939	75.5907	83.8753	128.719	122.233	139.902	1.01959	0.77528	1.75248	2.59374e-43	1.71881	3.08733e-40
17005	NM_008523,NM_203345,NM_206941,NM_206942	Ltk	leukocyte tyrosine kinase	protein_coding	0.14761	0.189607	0.194555	0.318435	0.250094	0.073854	0.141603	0.146388	0.199786	1.36722	0.625172	1.09704	0.888829	-1.24628	0.682543
17025	NM_001276446,NM_008525,XM_006537639	Alad	aminolevulinate, delta-, dehydratase	protein_coding	178.167	195.441	186.328	216.458	197.168	255.567	212.707	155.652	195.713	1.26659	0.000963907	1.1791	0.0173594	-1.07419	0.338946
17057	NM_001159902,NM_010737	Klrb1a	killer cell lectin-like receptor subfamily B member 1A	protein_coding	4.06967	2.94968	3.68673	3.08609	3.15242	3.04622	0.398197	0.678374	0.616199	-1.03623	0.910203	-5.17486	5.47696e-13	-4.99392	2.3024e-12
17069	NM_001164036,NM_001164037,NM_001164038,NM_001164039,NM_001164040,NM_008529,XM_030248359,XM_030248360	Ly6e	lymphocyte antigen 6 complex, locus E	protein_coding	388.558	416.996	456.116	406.266	424.005	525.107	315.535	284.821	305.198	1.11474	0.0771987	-1.2681	4.63519e-06	-1.4136	8.11985e-12
17075	NM_008532	Epcam	epithelial cell adhesion molecule	protein_coding	40.6331	36.045	41.992	32.0619	33.2433	31.875	37.6887	37.7184	36.171	-1.09804	0.216425	1.10279	0.141699	1.21091	0.00189672
17076	NM_013825	Ly75	lymphocyte antigen 75	protein_coding	0.178259	0.335314	0.38427	0.243656	0.080369	0.130052	0.373194	0.398448	0.192991	-1.7606	0.153748	1.26427	0.54186	2.22587	0.0169771
17083	NM_001324510,NM_010744,NR_136911,NR_136912	Tmed1	transmembrane p24 trafficking protein 1	protein_coding	12.9339	16.3569	11.6276	14.2603	11.6048	14.4798	6.32318	5.42851	6.44132	1.09205	0.536089	-1.90781	4.34315e-10	-2.08344	9.23603e-13
17087	NM_001159711,NM_016923	Ly96	lymphocyte antigen 96	protein_coding	7.16706	6.67849	7.41717	4.42415	5.74426	4.39989	23.0363	21.9881	23.8541	-1.30108	0.14327	3.77962	9.77422e-28	4.9176	5.16245e-35
17089	NM_025281,XM_006503759,XM_006503760,XM_006503761,XM_006503762,XM_006503763,XM_006503764,XM_006503765,XM_006503766,XM_030254181,XM_030254182	Lyar	Ly1 antibody reactive clone	protein_coding	67.7898	64.3132	64.3425	58.6917	61.3923	42.2064	46.2447	42.2084	44.4453	-1.08168	0.500336	-1.25031	0.0110816	-1.1559	0.113235
17101	NM_010748,XM_006516561,XM_006516562,XM_006516563	Lyst	lysosomal trafficking regulator	protein_coding	8.83202	8.78862	6.8966	6.32888	6.21277	6.59873	8.82172	8.61399	9.86018	-1.16344	0.0338689	1.30194	1.62027e-05	1.51472	4.38441e-12
17105	NM_017372	Lyz2	lysozyme 2	protein_coding	0.64014	1.15272	0.67913	0.551142	0.587564	0.125489	0.283222	0.257054	0.076595	-1.63571	NA	-3.06107	0.0375873	-1.8714	0.287433
17112	NM_001355130,NM_008536,XM_030252445,XM_030252446	Tm4sf1	transmembrane 4 superfamily member 1	protein_coding	31.2272	36.5951	30.5744	45.6844	58.4838	61.8108	16.997	17.1664	33.6843	1.12816	0.0760722	-1.56846	2.16466e-15	-1.76947	2.97749e-24
17113	NM_010749	M6pr	mannose-6-phosphate receptor, cation dependent	protein_coding	121.802	110.399	115.926	97.7678	102.704	102.895	134.245	128.333	128.819	-1.03286	0.605105	1.31809	3.7592e-11	1.3614	1.21062e-13
17114	gene-M6pr-ps	M6pr-ps	mannose-6-phosphate receptor, pseudogene	pseudogene	0.29028	0.257882	0.32668	0.228772	0.283886	0.237864	0.262074	0.265824	0.38141	-1.02476	0.972091	1.25787	0.624806	1.28902	0.563044
17117	NM_008537,XM_011245338	Amacr	alpha-methylacyl-CoA racemase	protein_coding	2.88443	2.76295	3.15527	3.37606	3.04039	3.05364	3.83895	2.75529	3.40813	1.20076	0.244927	1.33248	0.0274481	1.1097	0.465735
17118	NM_008538	Marcks	myristoylated alanine rich protein kinase C substrate	protein_coding	99.6196	87.3869	96.8238	61.6778	56.6229	55.9437	50.0313	47.1429	50.6467	-1.46605	3.21338e-14	-1.63878	1.84249e-24	-1.11782	0.037782
17119	NM_010751,XM_006505670	Mxd1	MAX dimerization protein 1	protein_coding	4.53023	4.6825	4.744	3.40054	2.92598	2.74603	1.47436	1.88738	1.89058	-1.37941	0.0034186	-2.26229	4.44428e-16	-1.64003	2.67298e-06
17120	NM_001359025,NM_001359027,NM_010752,NR_152617,XM_006504652,XM_017320695,XM_017320696	Mad1l1	MAD1 mitotic arrest deficient 1-like 1	protein_coding	32.4301	35.3752	36.2888	30.1881	30.5466	31.8426	18.5473	16.7054	18.3328	-1.01043	0.912066	-1.65356	1.78123e-20	-1.63649	1.50924e-19
17121	NM_016662,XR_873434	Mxd3	Max dimerization protein 3	protein_coding	21.6768	24.0663	26.4868	22.6572	22.9752	22.1615	11.2639	9.95735	10.3837	1.04437	0.720645	-1.94296	2.43964e-16	-2.02916	2.33974e-18
17122	NM_010753	Mxd4	Max dimerization protein 4	protein_coding	6.02431	5.48602	5.41577	6.52799	5.25209	8.96676	1.78471	2.239	1.83657	1.34924	0.101146	-2.44793	9.93954e-08	-3.30284	2.82135e-13
17125	NM_008539,XM_006530746	Smad1	SMAD family member 1	protein_coding	19.1225	17.2619	18.1056	12.1338	12.7031	13.4691	13.5625	12.6447	13.069	-1.28132	9.89432e-05	-1.18283	0.00637481	1.08327	0.236105
17126	NM_001252481,NM_001311070,NM_010754,XM_006525699,XM_017317842,XM_030250351	Smad2	SMAD family member 2	protein_coding	18.8663	17.5466	17.704	16.6353	17.9858	18.6185	15.4047	15.8704	15.1453	1.09124	0.142911	1.00537	0.945313	-1.08542	0.122899
17127	NM_016769,XM_006510819,XM_006510821	Smad3	SMAD family member 3	protein_coding	1.97658	1.98533	1.72804	1.89861	1.80021	2.00086	1.32638	1.32861	1.4006	1.11143	0.477141	-1.19315	0.152449	-1.3261	0.0142475
17128	NM_001364967,NM_001364968,NM_008540,NR_157374,XM_006525701,XM_011246855	Smad4	SMAD family member 4	protein_coding	32.2762	35.8374	30.2422	32.7282	31.5231	33.9287	27.1331	27.0045	27.7723	1.09765	0.0716461	-1.02844	0.621021	-1.12887	0.0075213
17129	NM_001164041,NM_001164042,NM_008541,XM_006517117,XM_006517118,XM_006517119,XM_030247171	Smad5	SMAD family member 5	protein_coding	3.25144	2.80835	2.47932	2.69821	2.17561	2.43262	2.41642	2.66375	2.21416	-1.06222	0.671935	1.02034	0.886457	1.08383	0.47251
17130	NM_008542,XM_006510822	Smad6	SMAD family member 6	protein_coding	1.4004	1.14305	1.032	1.18204	1.08088	1.87825	2.25155	2.79246	2.65302	1.27643	0.274379	2.48912	3.01635e-08	1.95006	5.13851e-05
17131	NM_001042660,XM_006525703	Smad7	SMAD family member 7	protein_coding	2.31835	1.91269	2.01743	0.949654	0.598531	0.81874	1.86518	1.2571	1.42298	-2.37222	5.8735e-08	-1.17229	0.352335	2.02357	5.72383e-06
17133	NM_001304830,NM_001304831,NM_001304832,NM_010755,XM_006520546,XM_006520550,XM_011245484	Maff	v-maf musculoaponeurotic fibrosarcoma oncogene family, protein F (avian)	protein_coding	7.54813	7.67308	7.08951	7.42626	6.82096	9.26724	17.0871	17.2409	17.6189	1.15956	0.168036	2.69702	1.67427e-36	2.32591	6.60436e-27
17134	NM_010756,XM_017314307,XM_017314308,XM_017314309,XM_017314311,XM_030245626,XM_030245627	Mafg	v-maf musculoaponeurotic fibrosarcoma oncogene family, protein G (avian)	protein_coding	29.1352	27.6912	28.0728	27.6245	27.5102	26.6102	27.9804	27.5083	25.6492	1.01859	0.793156	1.09214	0.0650861	1.07221	0.150418
17135	NM_010757,XM_006504653	Mafk	v-maf musculoaponeurotic fibrosarcoma oncogene family, protein K (avian)	protein_coding	17.8574	15.7725	15.7496	13.2801	12.3039	12.6079	21.7463	19.8105	21.369	-1.17098	0.0251491	1.47793	1.81597e-11	1.73064	5.32675e-21
17149	NM_001282737	Magoh	mago homolog, exon junction complex core component	protein_coding	140.211	126.802	150.681	129.22	147.479	104.87	129.486	132.177	120.305	1.01718	0.906431	1.07222	0.509009	1.05412	0.60666
17151	NM_001355127,NM_010761,XM_006498852,XM_011239329	Ccndbp1	cyclin D-type binding-protein 1	protein_coding	35.9084	33.4822	36.3885	35.8273	32.54	38.3171	50.3724	47.7543	46.7377	1.1224	0.103887	1.60805	3.21148e-17	1.43269	2.55773e-10
17155	NM_008548,XM_006512568,XM_006512569,XM_011243136,XM_030244925,XR_001779471,XR_003948601	Man1a	mannosidase 1, alpha	protein_coding	24.3386	20.6486	21.3321	16.9939	16.4565	18.1431	25.4036	24.9914	24.8835	-1.15752	0.0141679	1.33147	2.18215e-08	1.5412	1.2025e-17
17156	NM_010763	Man1a2	mannosidase, alpha, class 1A, member 2	protein_coding	47.8622	43.8064	40.4615	30.9245	32.469	30.9045	32.2156	31.82	32.2436	-1.25978	2.10965e-06	-1.1698	0.000961444	1.07692	0.147065
17158	NM_008549,XM_030249522	Man2a1	mannosidase 2, alpha 1	protein_coding	21.4981	20.5079	16.2389	16.9488	15.975	17.8573	13.8556	13.623	14.7061	-1.03325	0.732594	-1.1777	0.0123179	-1.1398	0.0491073
17159	NM_010764,XM_006530747,XM_006530748,XM_006530749	Man2b1	mannosidase 2, alpha B1	protein_coding	23.0372	24.6073	22.022	15.4632	13.7888	15.4764	15.1798	14.6611	14.9544	-1.32927	3.40416e-08	-1.31568	2.50003e-08	1.01033	0.877729
17160	NM_008550,XM_030254184	Man2b2	mannosidase 2, alpha B2	protein_coding	62.6171	67.783	69.4286	54.733	52.9175	53.8472	40.0541	36.0469	40.4522	-1.10969	0.0671615	-1.45797	1.12429e-15	-1.31385	1.22379e-08
17161	NM_173740	Maoa	monoamine oxidase A	protein_coding	12.7176	12.1108	11.546	11.7531	10.966	10.3035	9.85128	9.68687	10.4744	1.01049	0.920935	-1.0338	0.68246	-1.04464	0.551577
17164	NM_008551,XM_030251925	Mapkapk2	MAP kinase-activated protein kinase 2	protein_coding	12.6868	14.8797	11.1826	12.0209	11.0228	16.0276	12.7871	11.0838	13.4277	1.11535	0.376791	1.12727	0.263831	1.01069	0.930425
17165	NM_010765	Mapkapk5	MAP kinase-activated protein kinase 5	protein_coding	43.9864	44.5059	44.2807	45.3582	45.4447	39.9391	36.3887	35.6851	35.2368	1.09566	0.185687	-1.05522	0.427446	-1.15617	0.0125997
17168	NM_001284359,NM_001284360,NM_181569,NR_104306	Nprl3	nitrogen permease regulator-like 3	protein_coding	20.9903	22.1826	19.9566	20.5762	17.0398	21.3796	17.822	15.8815	17.2044	1.03643	0.709618	-1.05775	0.469669	-1.09628	0.189162
17169	NM_001370744,NM_001370745,NM_021516,NM_022801,XM_006515511,XM_006515512,XM_006515513,XM_006515514,XM_006515517,XM_006515518,XM_006515519,XM_011244006,XM_011244007,XM_030246567,XM_030246568,XR_003949991	Mark3	MAP/microtubule affinity regulating kinase 3	protein_coding	68.4552	63.2825	60.1673	53.7878	51.0984	52.4523	51.1112	48.0461	50.1186	-1.09155	0.0856367	-1.09429	0.0501219	-1.00251	0.964382
17171	NM_008552,XM_006523293,XM_006523294,XM_006523296,XM_011246190,XM_011246191,XM_011246192,XM_011246193,XM_017317270,XM_030249523,XM_030249524	Mas1	MAS1 oncogene	protein_coding	0.165624	0.298161	0.266998	0.193272	0.131518	0.11147	0.861689	0.736003	0.992886	-1.29194	0.565406	4.67601	2.61401e-09	6.04115	6.55227e-11
17172	NM_008553	Ascl1	achaete-scute family bHLH transcription factor 1	protein_coding	257.429	239.508	267.766	211.123	235.652	212.274	171.372	184.852	163.829	-1.04427	0.614608	-1.25369	0.000156277	-1.20054	0.00255735
17175	NM_001003893,NM_010767,XM_011250202	Masp2	mannan-binding lectin serine peptidase 2	protein_coding	0.073451	0.124423	0.066209	0.133175	0.058495	0.058365	0.021927	0.032034	0.010836	1.06043	NA	-2.68657	0.229463	-2.84891	NA
17178	NM_008557	Fxyd3	FXYD domain-containing ion transport regulator 3	protein_coding	104.686	116.894	111.923	107.855	99.3052	109.925	56.7343	48.4183	62.8229	1.05601	0.564122	-1.69471	1.53352e-15	-1.78964	1.0948e-18
17179	NM_001285853,NM_001285854,NM_001285855,NM_010768,XM_006513294,XM_006513295,XM_006513298,XM_006513299,XM_011243376,XM_011243377	Matk	megakaryocyte-associated tyrosine kinase	protein_coding	3.22472	3.75606	3.5507	3.20849	3.83994	3.93433	1.30043	2.13958	1.63062	1.18749	0.391115	-1.75134	0.000588838	-2.0797	3.82616e-06
17184	NM_010771	Matr3	matrin 3	protein_coding	131.209	117.148	113.76	91.6008	91.5138	85.0547	87.2003	87.7905	87.8697	-1.214	0.000142622	-1.17425	0.000955276	1.03385	0.558358
17187	NM_001146176,NM_001361663,NM_001361664,NM_008558,XM_006515523,XM_017314968,XM_030246570,XM_030246571,XR_003949992,XR_872708	Max	Max protein	protein_coding	89.1963	86.6243	93.3592	84.1607	86.0883	81.6265	79.0943	82.5632	75.8899	1.04247	0.579145	1.04002	0.549328	-1.00236	0.972488
17188	NM_010772,XM_006507402,XM_017322009,XM_017322010,XR_001785483	Maz	MYC-associated zinc finger protein (purine-binding transcription factor)	protein_coding	191.094	211.287	199.089	165.604	170.159	187.849	173.191	159.853	174.567	-1.00461	0.957953	-1.01748	0.790961	-1.01281	0.833462
17190	NM_001357421,NM_001357422,NM_001357423,NM_013594,XM_006525705,XM_006525707,XM_006525708,XM_006525709,XM_017317847,XM_030250352,XM_030250353,XM_030250354,XM_030250355	Mbd1	methyl-CpG binding domain protein 1	protein_coding	42.4971	40.7296	38.6539	36.2623	36.0125	37.8704	41.527	38.2707	42.1196	-1.00764	0.91723	1.11089	0.017915	1.11939	0.010276
17191	NM_001311071,NM_010773,XM_006525711,XR_001782347	Mbd2	methyl-CpG binding domain protein 2	protein_coding	69.3782	66.4366	70.7419	68.4152	71.4661	70.6006	67.849	71.7534	64.2668	1.12307	0.0581617	1.11697	0.0485961	-1.00546	0.936909
17192	NM_001306143,NM_013595	Mbd3	methyl-CpG binding domain protein 3	protein_coding	168.429	182.642	160.499	162.931	150.221	191.996	119.95	112.509	131.726	1.09699	0.195871	-1.20148	0.00197323	-1.318	1.40913e-06
17193	NM_010774,XM_006505679,XM_006505680,XM_006505681,XM_006505683,XR_001785104,XR_001785105,XR_003956166	Mbd4	methyl-CpG binding domain protein 4	protein_coding	7.7135	7.14963	7.98115	6.97899	6.56463	6.91677	5.67491	5.67961	5.42104	-1.01197	0.923826	-1.15715	0.0628263	-1.14346	0.0892095
17196	NM_001025245,NM_001025251,NM_001025254,NM_001025255,NM_001025256,NM_001025258,NM_001025259,NM_010777,XM_006526452,XM_006526453,XM_006526454,XM_006526455,XM_006526456,XM_006526457,XM_006526458,XM_030250356,XM_030250358	Mbp	myelin basic protein	protein_coding	49.4328	48.0284	45.1511	39.8007	36.0301	46.9072	30.501	28.5474	28.9603	-1.06658	0.396177	-1.43439	1.23061e-10	-1.34484	1.71573e-07
17207	NM_001159485,NM_001159486,NM_001371043,NM_001371044,NM_001371045,NM_001371046,NM_001371047,NM_001371048,NM_001371049,NM_001371050,NM_178076	Mcf2l	mcf.2 transforming sequence-like	protein_coding	48.4634	48.6358	42.641	30.0457	26.2803	25.4712	27.6295	24.7597	28.4282	-1.54713	4.20827e-15	-1.47499	6.4888e-13	1.04891	0.466865
17210	NM_008562,XM_006501088	Mcl1	myeloid cell leukemia sequence 1	protein_coding	90.4295	84.7505	87.9885	78.6499	79.5125	75.2733	61.3959	61.5099	57.0779	-1.01477	0.850427	-1.24761	3.28914e-06	-1.22946	1.47558e-05
17215	NM_008563,XM_030251926	Mcm3	minichromosome maintenance complex component 3	protein_coding	147.896	157.684	139.329	138.844	129.147	151.676	95.7643	91.4594	94.4802	1.04482	0.480459	-1.3456	1.67122e-11	-1.40591	7.2112e-15
17216	NM_008564	Mcm2	minichromosome maintenance complex component 2	protein_coding	191.689	195.938	181.526	174.209	168.483	202.254	133.086	127.202	132.081	1.06244	0.291081	-1.2372	1.54281e-06	-1.31445	3.44502e-10
17217	NM_008565	Mcm4	minichromosome maintenance complex component 4	protein_coding	111.331	103.012	104.888	89.8128	94.0301	104.86	63.1982	62.7197	59.5843	1.00377	0.96558	-1.46719	1.63691e-16	-1.47272	8.15782e-17
17218	NM_001302540,NM_008566,XR_001778410	Mcm5	minichromosome maintenance complex component 5	protein_coding	168.82	169.941	154.086	157.981	139.898	175.108	99.0462	99.3866	98.3493	1.04043	0.517278	-1.41535	3.26225e-16	-1.47257	6.51201e-20
17219	NM_001313695,NM_008567	Mcm6	minichromosome maintenance complex component 6	protein_coding	259.267	266.682	252.696	258.505	251.791	264.476	181.908	170.203	176.607	1.09439	0.0133471	-1.26471	8.53722e-14	-1.38409	1.24219e-25
17220	NM_001356576,NM_001356577,NM_008568,XR_001784632	Mcm7	minichromosome maintenance complex component 7	protein_coding	175.996	181.94	174.851	184.377	181.382	202.826	76.564	74.5834	76.6364	1.18483	2.48229e-05	-1.99467	4.31898e-79	-2.36334	1.46529e-122
17222	NM_008569,XM_011239332,XM_011239333,XM_030248086	Anapc1	anaphase promoting complex subunit 1	protein_coding	59.0317	55.8819	45.0568	45.6076	43.5325	54.8891	44.2896	41.8628	43.5416	1.0093	0.926107	-1.06052	0.393821	-1.07038	0.294744
17237	NM_001252437,NM_001357061,NM_001357062,NM_029657,XM_006521832,XM_006521837	Mgrn1	mahogunin, ring finger 1	protein_coding	27.5214	30.383	23.9776	28.3389	25.711	32.5993	28.4264	25.6703	30.467	1.17242	0.0391733	1.20903	0.00602785	1.03123	0.709113
17245	NM_001162904,NM_001162905,NM_010785,NM_148922,XM_006513305,XM_006513306,XM_006513307,XM_006513308,XM_006513309,XM_030244929,XM_030244930,XM_030244931,XM_030244932,XM_030244933,XM_030244934,XM_030244935,XM_030244936,XM_030244937	Mdm1	transformed mouse 3T3 cell double minute 1	protein_coding	28.4202	24.6467	24.5979	20.2403	21.4205	17.6637	19.3584	18.7262	17.0918	-1.18521	0.0296502	-1.21131	0.00669842	-1.02203	0.803782
17246	NM_001288586,NM_010786,XM_017313822,XM_030244938	Mdm2	transformed mouse 3T3 cell double minute 2	protein_coding	86.6074	85.0678	78.088	70.0625	77.7097	72.5876	76.4201	76.807	75.626	-1.02317	0.75333	1.07306	0.179536	1.09791	0.0617404
17248	NM_001302801,NM_001302802,NM_001302803,NM_001302804,NM_008575,NR_126506,XM_006529233,XR_003953685,XR_003953686,XR_387151	Mdm4	transformed mouse 3T3 cell double minute 4	protein_coding	14.9767	13.7266	12.361	9.90101	8.52421	8.71131	7.45475	6.40614	7.27106	-1.349	2.88037e-06	-1.64359	7.33277e-17	-1.21838	0.00195783
17250	NM_008576,XM_006521839,XM_017316888,XR_003951767	Abcc1	ATP-binding cassette, sub-family C (CFTR/MRP), member 1	protein_coding	40.6942	43.9826	38.0901	38.6547	37.6956	47.1175	36.868	34.9283	37.8505	1.11995	0.0859015	1.05328	0.441862	-1.0633	0.330209
17252	NM_001362269,NM_001362270,NM_021557	Rdh11	retinol dehydrogenase 11	protein_coding	82.3865	80.071	74.679	82.7717	76.4656	80.8711	108.431	106.808	109.29	1.12406	0.00688842	1.60417	4.66016e-38	1.42712	5.86963e-22
17254	NM_001161413,NM_008577,XM_006526733,XM_017318078	Slc3a2	solute carrier family 3 (activators of dibasic and neutral amino acid transport), member 2	protein_coding	667.969	649.661	710.7	725.139	718.203	716.298	591.74	577.031	547.434	1.17051	0.000395413	-1.03206	0.541181	-1.20804	3.81988e-06
17256	NM_001277309,NM_001277310,NM_001277311,NM_001277312,NM_010787,NR_102392,XM_006523746,XM_006523748,XM_006523749,XM_006523750	Mea1	male enhanced antigen 1	protein_coding	62.8994	68.9522	70.3701	70.0235	66.7012	62.4965	77.5939	75.8618	72.4743	1.10677	0.178262	1.33059	2.00581e-06	1.20224	0.00291626
17257	NM_001081979,NM_010788,XM_030251240	Mecp2	methyl CpG binding protein 2	protein_coding	14.1173	13.976	11.195	9.89563	9.89306	10.2534	7.89903	7.67973	8.31286	-1.17709	0.0111669	-1.40299	1.80674e-09	-1.19191	0.0030095
17258	NM_001033713,NM_001291191,NM_001291192,NM_001291195,NM_001291196,NM_001357324,NM_001357325,XM_006540684,XM_017322011,XM_030242191	Mef2a	myocyte enhancer factor 2A	protein_coding	35.9425	30.3153	31.9924	26.2325	29.2631	26.3974	34.9219	36.7478	34.4663	-1.06183	0.457206	1.29049	1.43826e-05	1.37027	5.55529e-08
17259	NM_001045484	Mef2b	myocyte enhancer factor 2B	protein_coding	7.98452	11.4115	11.7356	12.0672	12.0794	12.625	6.50045	7.4411	6.08579	1.31438	0.0431778	-1.3213	0.0288446	-1.73669	3.09292e-06
17260	NM_001170537,NM_001347564,NM_001347566,NM_001347567,NM_001347568,NM_001347569,NM_001347571,NM_001347572,NM_001347573,NM_001347574,NM_001347575,NM_001347576,NM_001347577,NM_001347578,NM_001347579,NM_001347580,NM_001347581,NM_025282,XM_006517123,XM_006517124,XM_006517126,XM_006517127,XM_006517128,XM_006517130,XM_006517132,XM_011244492,XM_011244495,XM_017315405,XM_030247172,XM_030247173,XM_030247174,XM_030247175,XM_030247176,XM_030247177	Mef2c	myocyte enhancer factor 2C	protein_coding	0.377952	0.260446	0.259909	0.261309	0.270387	0.244263	0.24563	0.28278	0.350785	-1.02345	0.957987	1.15082	0.645122	1.1778	0.562685
17261	NM_001310587,NM_001310593,NM_133665,XM_006501089,XM_006501090,XM_011240032,XM_011240033,XM_011240034,XM_017319472,XM_017319473,XM_030252450,XM_030252451,XM_030252452,XM_030252453	Mef2d	myocyte enhancer factor 2D	protein_coding	49.7795	48.217	48.382	53.3351	56.3775	60.1394	56.6611	54.7664	54.6446	1.28527	2.27316e-09	1.33026	8.5018e-13	1.035	0.47199
17268	NM_001193271,NM_010789,XM_006514559,XM_017314312,XM_017314313,XM_030245628,XR_001779899,XR_001779900,XR_003949337	Meis1	Meis homeobox 1	protein_coding	6.68466	7.36199	7.18722	4.49703	5.12134	4.75653	3.98455	4.8686	5.64852	-1.32613	0.00974002	-1.25458	0.0270654	1.05703	0.644437
17274	NM_023126	Rab8a	RAB8A, member RAS oncogene family	protein_coding	170.224	161.459	161.936	159.937	159.557	136.255	158.033	169.805	159.609	1.02714	0.766	1.1587	0.0146872	1.12809	0.0485845
17279	NM_010790,XM_006537640	Melk	maternal embryonic leucine zipper kinase	protein_coding	36.0222	34.3493	35.5059	34.9261	37.2191	34.6744	14.0385	14.4616	15.5111	1.1235	0.0584314	-2.06718	7.05646e-44	-2.32248	6.63916e-59
17281	NM_001110253,NM_148925,XM_017313159,XM_030244077,XM_030244078	Fyco1	FYVE and coiled-coil domain containing 1	protein_coding	6.97501	7.28344	6.50913	4.66315	5.19075	4.99661	6.98841	6.16354	7.18166	-1.25566	0.000699376	1.14705	0.032923	1.4403	1.52148e-09
17283	NM_001168488,NM_001168489,NM_001168490,NM_008583	Men1	multiple endocrine neoplasia 1	protein_coding	62.808	66.4978	70.6045	60.6975	61.2048	65.4925	61.745	58.5794	60.141	1.04234	0.557102	1.0507	0.40686	1.00802	0.902062
17285	NM_010791	Meox1	mesenchyme homeobox 1	protein_coding	8.19675	7.80052	7.70077	6.55692	6.60814	6.36569	5.76822	6.48475	6.02182	-1.09023	0.478321	-1.10472	0.337966	-1.01329	0.911311
17294	NM_001252292,NM_001252293,NM_008590,XM_017321427,XM_030255208	Mest	mesoderm specific transcript	protein_coding	56.4555	47.8183	50.8028	56.7229	51.9463	56.2	73.3104	74.5676	76.0587	1.16321	0.00562636	1.67172	2.43311e-28	1.43715	1.22711e-14
17299	NM_010792,XM_006513312,XM_006513313	Mettl1	methyltransferase like 1	protein_coding	75.7973	80.5968	72.7751	63.8965	59.542	58.551	67.3793	54.2827	62.1913	-1.06872	0.358659	-1.05294	0.43834	1.01499	0.833288
17301	NM_008593	Foxd2	forkhead box D2	protein_coding	3.2966	4.05608	4.10427	3.6256	3.61304	3.95595	2.53408	2.59549	2.84167	1.08752	0.611874	-1.22407	0.115037	-1.3312	0.0189267
17304	NM_001045489,NM_008594	Mfge8	milk fat globule-EGF factor 8 protein	protein_coding	48.8613	52.3976	52.081	39.0322	36.963	43.1834	74.2276	68.1805	82.9497	-1.15538	0.0263328	1.71461	5.98771e-24	1.98103	2.05879e-37
17305	NM_008595,XM_006520551,XM_006520552,XM_017316492,XR_003951359,XR_875250	Mfng	MFNG O-fucosylpeptide 3-beta-N-acetylglucosaminyltransferase	protein_coding	43.0286	47.4533	43.5251	48.8321	39.2028	45.4461	23.1857	23.2075	21.6607	1.09227	0.274487	-1.69514	2.87718e-17	-1.85155	3.25934e-23
17308	NM_001110148,NM_001110149,NM_001110150,NM_010794,XM_006532397,XM_006532398,XM_006532399,XM_006532400,XM_017314314,XM_030245629,XM_030245630	Mgat1	mannoside acetylglucosaminyltransferase 1	protein_coding	20.1114	23.6806	20.3064	19.5324	17.0873	21.638	24.9493	19.8645	22.5268	-1.0013	0.992109	1.21066	0.0070772	1.21223	0.00645914
17309	NM_010795,XM_006520553,XM_006520554,XM_006520555,XM_006520556,XM_006520557,XM_011245485	Mgat3	mannoside acetylglucosaminyltransferase 3	protein_coding	9.00787	8.96708	8.09041	6.0923	5.91309	6.06179	8.69809	7.98475	9.22116	-1.30224	5.99775e-05	1.15803	0.0200703	1.50804	7.49271e-12
17314	NM_008598,XM_006507405,XM_006507406,XM_006507407,XM_006507408,XM_006507409,XM_006507410,XM_030242192	Mgmt	O-6-methylguanine-DNA methyltransferase	protein_coding	0.773616	0.504373	0.482063	0.933661	0.436603	1.24649	0.649347	0.779532	0.582588	1.60655	0.332872	1.34197	0.5353	-1.19715	0.691074
17318	NM_001290504,NM_001290505,NM_001290506,NM_001290512,NM_010797,XM_006528736,XM_006528737,XM_006528739,XM_011247789,XM_017318408,XM_017318409,XM_017318410,XM_017318411,XM_017318412,XM_017318413,XM_030251241,XM_030251242,XM_030251243,XM_030251244,XR_878259	Mid1	midline 1	protein_coding	6.83083	7.61068	7.40056	6.49475	7.25105	7.36296	7.04464	7.75545	7.0543	1.08929	0.380026	1.20781	0.0131185	1.1088	0.198641
17319	NM_010798	Mif	macrophage migration inhibitory factor (glycosylation-inhibiting factor)	protein_coding	1112.73	1211.1	1265.4	1411.3	1360.9	1560.17	1227.95	1159.78	1130.49	1.3384	2.93454e-08	1.1482	0.00951817	-1.16566	0.00336312
17330	NM_010799	Minpp1	multiple inositol polyphosphate histidine phosphatase 1	protein_coding	37.6575	36.3467	35.827	39.7465	35.6832	41.1547	32.2181	28.7291	32.1528	1.17819	0.0026011	-1.00684	0.932026	-1.18624	0.000702878
17341	NM_010800,XM_006504808	Bhlha15	basic helix-loop-helix family, member a15	protein_coding	3.05129	4.02484	3.21735	3.05625	3.66552	3.78596	3.3741	3.71292	4.2681	1.13237	0.411322	1.29159	0.0312224	1.1406	0.296472
17342	NM_001113198,NM_001178049,NM_008601,XM_006505684,XM_006505685,XM_006505689,XM_006505691,XM_006505692,XM_006505694,XM_006505695,XM_006505696,XM_017321428,XM_030255210,XM_030255211,XM_030255212,XM_030255213,XM_030255214	Mitf	melanogenesis associated transcription factor	protein_coding	2.31582	2.5755	2.09229	1.49555	1.66813	1.36485	1.45314	1.26963	1.27461	-1.37506	0.017398	-1.47711	0.00131039	-1.07421	0.628703
17344	NM_001164167,NM_001164168,NM_001164169,NM_001164170,NM_008602,XM_006526423,XM_006526425,XM_030250360,XR_001782348,XR_001782349,XR_003952503	Pias2	protein inhibitor of activated STAT 2	protein_coding	43.4729	45.4692	47.4461	40.2413	42.1704	46.9951	40.0076	42.3598	43.7493	1.04769	0.460087	1.07985	0.132205	1.0307	0.583538
17345	NM_001081117,XM_006507411,XM_006507412,XM_006507413	Mki67	antigen identified by monoclonal antibody Ki 67	protein_coding	194.447	194.545	164.905	140.8	148.266	135.115	72.1065	74.4322	73.0547	-1.17152	0.00474353	-2.14618	7.74651e-57	-1.83196	5.03258e-36
17346	NM_001285487,NM_001285488,NM_001355174,NM_001369238,NM_021461,XM_006502822,XM_006502823,XM_006502825,XM_030253286,XM_030253287,XM_030253288,XM_030253289,XM_030253291	Mknk1	MAP kinase-interacting serine/threonine kinase 1	protein_coding	16.5205	15.4944	15.2517	9.10427	9.13631	9.45818	13.2712	12.2319	12.0158	-1.56631	1.08841e-11	-1.08065	0.291254	1.44941	9.89305e-09
17347	NM_021462,XM_006513316,XM_017313824	Mknk2	MAP kinase-interacting serine/threonine kinase 2	protein_coding	102.46	112.105	104.404	91.799	79.1833	107.385	137.983	126.922	144.037	-1.03412	0.716163	1.50586	3.47322e-12	1.55724	4.13419e-14
17349	NM_001039543,NM_010801	Mlf1	myeloid leukemia factor 1	protein_coding	21.6334	24.4206	25.133	20.9749	21.9251	22.4401	10.236	10.323	11.6521	1.02072	0.878383	-1.88142	1.58256e-14	-1.9204	2.54704e-15
17350	NM_001324522,NM_026810,XM_006511948,XM_006511951,XM_011242935,XM_030244079,XR_001778805,XR_003947795,XR_379848,XR_379849	Mlh1	mutL homolog 1	protein_coding	38.9682	34.116	38.6277	35.5449	36.1885	40.5002	27.726	26.5707	27.3525	1.10316	0.0740312	-1.21973	2.65508e-05	-1.34556	1.14098e-10
17354	NM_001252560,NM_001252561,NM_010804,NR_045538,NR_045539,NR_149308,XM_006497371,XM_006497373,XM_006497374,XM_006497375,XM_006497377,XM_006497378,XM_006497379,XM_006497382,XM_006497383,XM_006497384,XM_006497389,XM_006497390,XM_017316073,XM_017316080,XM_030248112,XM_030248113,XM_030248114,XM_030248115,XM_030248116,XM_030248120,XM_030248127,XM_030248130,XM_030248136,XM_030248137,XM_030248139,XM_030248150,XM_030248152,XM_030248154,XM_030248155,XM_030248156,XM_030248162,XM_030248168,XM_030248178,XM_030248181,XM_030248187,XM_030248191,XM_030248192,XM_030248193,XM_030248194,XM_030248195,XM_030248196,XM_030248197,XM_030248200,XM_030248206,XM_030248210	Mllt10	myeloid/lymphoid or mixed-lineage leukemia; translocated to, 10	protein_coding	19.6432	19.0205	16.6358	16.1604	15.9482	17.0725	14.258	15.2313	14.8898	-1.01154	0.898943	-1.05955	0.364662	-1.04746	0.461376
17355	NM_001080798,NM_133919,XM_006534801	Aff1	AF4/FMR2 family, member 1	protein_coding	6.41548	5.91311	5.18615	4.88832	4.65618	4.54068	7.48304	7.19283	7.28643	-1.1204	0.138604	1.46879	1.39211e-10	1.64563	9.86515e-17
17356	NM_010806,NR_151731,XM_006523752,XM_006523753,XM_006523754,XM_006523755,XM_006523756,XM_006523757,XM_006523758,XM_006523759,XM_006523760,XM_006523762,XM_006523763,XM_006523764,XM_006523765,XM_006523766,XM_006523767,XM_017317275,XM_017317276,XM_030249526,XM_030249527,XM_030249528,XR_001782046,XR_001782047,XR_003952091,XR_385293	Afdn	afadin, adherens junction formation factor	protein_coding	45.4311	46.4554	39.4749	39.0834	37.578	39.994	43.5727	42.0639	44.2537	-1.02362	0.723385	1.14979	0.00153169	1.17695	0.000171003
17357	NM_010807	Marcksl1	MARCKS-like 1	protein_coding	283.145	308.881	319.346	176.415	175.705	197.414	185.283	167.715	176.906	-1.49539	5.48006e-16	-1.4688	1.63566e-15	1.0181	0.777576
17364	NM_001039104,NM_018752,XM_017322012,XM_017322013	Trpm1	transient receptor potential cation channel, subfamily M, member 1	protein_coding	0.06462	0.093218	0.021754	0.169428	0.131252	0.069306	0.088054	0.017419	0.051713	2.28163	NA	1.07545	0.933048	-2.12155	0.181486
17387	NM_008608	Mmp14	matrix metallopeptidase 14 (membrane-inserted)	protein_coding	0.343147	0.208895	0.303111	0.196678	0.354149	0.105608	0.365113	0.269744	0.281396	-1.16464	0.782309	1.2519	0.604765	1.45801	0.338096
17388	NM_008609	Mmp15	matrix metallopeptidase 15	protein_coding	11.4518	12.331	11.9094	8.61184	9.8709	10.8718	12.7262	12.8135	13.8141	-1.09575	0.28606	1.29272	9.97573e-05	1.41649	8.88613e-08
17389	NM_019724,NR_135158,XM_017320017	Mmp16	matrix metallopeptidase 16	protein_coding	3.62829	2.50869	2.60977	2.14567	2.18701	1.71575	1.92547	2.29092	2.17544	-1.29739	0.0255826	-1.27213	0.025321	1.01986	0.884498
17391	NM_010808,XM_030248212	Mmp24	matrix metallopeptidase 24	protein_coding	31.4364	32.4786	33.9334	29.5643	28.0661	33.2698	34.8541	31.2315	34.6903	1.03064	0.704381	1.20635	0.000396011	1.17049	0.00328215
17420	NM_008612,XM_006515526,XM_011244008	Mnat1	menage a trois 1	protein_coding	25.7447	22.9903	23.5927	21.268	21.3676	23.9441	18.2341	20.7718	19.1041	-1.05977	0.564372	-1.05557	0.540821	1.00398	0.965639
17423	NM_010811,XM_030247682,XR_003950827	Ndst2	N-deacetylase/N-sulfotransferase (heparan glucosaminyl) 2	protein_coding	6.62888	6.17729	6.01908	5.61963	5.05534	6.49037	4.42965	4.77607	5.17132	1.01091	0.940404	-1.11636	0.248609	-1.12854	0.189162
17425	NM_199068,XM_006504654	Foxk1	forkhead box K1	protein_coding	16.6657	17.006	13.8733	13.0506	13.5271	15.7262	12.6345	12.2614	14.264	-1.0127	0.906431	-1.03573	0.674162	-1.02274	0.779323
17427	NM_008613,XM_006510824,XM_011242665	Mns1	meiosis-specific nuclear structural protein 1	protein_coding	58.4639	60.3465	57.1006	46.6336	55.6724	44.2418	36.803	38.146	36.1616	-1.11727	0.195639	-1.39136	1.61792e-06	-1.24532	0.00202901
17428	NM_010813,XM_006532402,XM_006532403	Mnt	max binding protein	protein_coding	17.701	18.9361	18.0044	17.0899	17.3919	20.7095	17.4933	15.0698	16.3539	1.11947	0.109866	1.04942	0.509102	-1.06675	0.333821
17434	NM_001113374,NM_001113375,NM_013826,XM_030247178	Mocs2	molybdenum cofactor synthesis 2	protein_coding	33.8542	33.9143	32.7123	31.3322	30.1202	27.0832	34.8702	29.26	34.3936	-1.01301	0.911012	1.17314	0.0249551	1.1884	0.0141517
17436	NM_001198933,NM_008615,XM_011242666	Me1	malic enzyme 1, NADP(+)-dependent, cytosolic	protein_coding	179.753	164.027	167.564	127.663	121.966	135.168	218.681	211.599	223.326	-1.19695	1.00546e-05	1.49832	3.50821e-28	1.79341	1.59557e-57
17448	NM_008617	Mdh2	malate dehydrogenase 2, NAD (mitochondrial)	protein_coding	841.923	873.247	846.497	888.901	830.011	891.652	739.088	678.043	734.906	1.13151	0.001171	-1.01606	0.735904	-1.14969	6.73707e-05
17449	NM_001316675,NM_008618	Mdh1	malate dehydrogenase 1, NAD (soluble)	protein_coding	420.095	454.789	389.31	437.642	362.204	432.041	413.361	379.046	417.519	1.08196	0.225516	1.12192	0.0365316	1.03693	0.555465
17450	NM_010816	Morc1	microrchidia 1	protein_coding	5.39969	5.7009	6.27252	4.20131	3.88304	4.52049	4.0597	4.01629	4.85417	-1.24007	0.0554641	-1.14441	0.212906	1.08359	0.483636
17454	NM_001163440,NM_001163441,NM_008619,XM_006501100,XM_006501101,XM_030252454,XM_030252455,XR_375493	Mov10	Mov10 RISC complex RNA helicase	protein_coding	13.2448	14.0184	13.1211	13.4605	11.8932	16.0074	10.7696	10.3572	11.2498	1.13599	0.129033	-1.06871	0.432438	-1.21404	0.00703129
17463	NM_010817	Psmd7	proteasome (prosome, macropain) 26S subunit, non-ATPase, 7	protein_coding	154.236	148.985	150.254	134.578	139.893	113.465	170.312	170.948	162.852	-1.05037	0.570988	1.30367	1.11528e-05	1.36934	1.36034e-07
17475	NM_001305284,NM_001305286,NM_010820,XM_006537643,XM_006537644,XM_006537646,XM_006537647,XM_006537649,XM_006537650,XM_011249940,XM_030253293	Mpdz	multiple PDZ domain protein	protein_coding	15.9685	15.6146	12.7349	10.5911	9.79285	10.6068	9.42811	8.77459	9.29374	-1.2884	2.9353e-05	-1.37503	1.71887e-08	-1.06724	0.323211
17527	NM_001294322,NM_001294324,NM_001310527,NM_001310528,NM_008622	Mpv17	MpV17 mitochondrial inner membrane protein	protein_coding	21.9033	23.2466	22.7112	19.1995	18.9397	20.3413	30.422	30.0063	31.9144	-1.0471	0.593739	1.59264	6.48101e-17	1.66766	8.73061e-20
17532	NM_008624,XM_006510825,XM_030244080,XM_030244081,XM_030244082	Mras	muscle and microspikes RAS	protein_coding	56.8744	56.2955	60.9455	44.9851	47.5419	44.6454	42.1755	45.313	42.3187	-1.14387	0.028835	-1.14209	0.0185406	1.00156	0.981765
17534	NM_008626,XM_006532406	Mrc2	mannose receptor, C type 2	protein_coding	0.658857	0.707171	0.714009	0.571122	0.401232	0.699209	0.304007	0.311591	0.266392	-1.12067	0.678065	-1.98617	0.000531947	-1.7723	0.00486118
17535	NM_001310728,NM_018736,XM_006510048,XM_006510049,XM_006510051,XM_006510053,XM_006510054,XM_030244083,XR_379107	Mre11a	MRE11A homolog A, double strand break repair nuclease	protein_coding	9.72636	9.22545	9.14496	8.07924	8.48369	8.28375	5.91743	5.71222	6.37928	-1.01725	0.855683	-1.33369	7.37146e-07	-1.31107	3.85701e-06
17536	NM_001136072,NM_001159567,NM_001159568,NM_001159569,NM_001159570,NM_001346036,NM_001346038,NM_001346041,NM_001346044,NM_001346045,NM_001346047,NM_001346053,NM_001346055,NM_001346056,NM_010825,XM_006498864,XM_006498871,XM_011239336,XM_011239337,XM_030248218,XM_030248220,XM_030248221,XM_030248222,XM_030248223,XM_030248224,XM_030248225,XM_030248226,XM_030248227	Meis2	Meis homeobox 2	protein_coding	13.9167	10.9042	12.8764	10.5266	10.2342	9.7384	8.19831	7.5595	7.136	-1.11757	0.195871	-1.41345	5.95822e-07	-1.26475	0.00104948
17537	NM_001277988,NM_001277989,NM_001302472,NM_008627,NR_102730,XM_006539603,XM_006539605,XM_017322015,XM_017322016,XM_017322017,XM_017322018,XM_017322019,XM_030242193,XM_030242194,XM_030242195,XM_030242196,XM_030242197,XM_030242198,XR_003946410,XR_003946411	Meis3	Meis homeobox 3	protein_coding	14.8369	13.414	13.5581	13.9527	13.6633	13.7241	16.0499	17.7969	16.8543	1.08992	0.358283	1.41293	5.57823e-07	1.29636	0.000221784
17684	NM_010828	Cited2	Cbp/p300-interacting transactivator, with Glu/Asp-rich carboxy-terminal domain, 2	protein_coding	24.7133	23.2802	27.4642	23.6158	24.6339	25.2359	36.0065	38.1953	35.1286	1.08218	0.371744	1.70044	5.21576e-17	1.57132	1.37996e-12
17685	NM_008628	Msh2	mutS homolog 2	protein_coding	22.5941	24.8476	22.5436	22.0433	19.8884	20.436	19.3292	16.0907	18.0568	-1.01003	0.92161	-1.11741	0.085524	-1.10632	0.117902
17686	NM_001311120,NM_010829,XM_006517542,XM_006517543,XM_006517547,XM_017315412,XM_017315413	Msh3	mutS homolog 3	protein_coding	5.75649	4.48576	5.0762	4.0972	4.28034	4.60651	2.78715	2.45124	2.81705	-1.06356	0.651954	-1.63789	1.71016e-07	-1.54001	6.64568e-06
17687	NM_001146215,NM_013600,NR_130640,NR_130641,XM_006523770,XM_006523778,XM_006523780,XM_011246314,XM_030249530,XM_030249531,XM_030249532,XM_030249533,XM_030249534,XM_030249535,XM_030249536,XM_030249537,XM_030249538,XM_030249539,XM_030249540,XM_030249541,XM_030249542,XM_030249543,XM_030249545,XM_030249546,XR_003952092,XR_003952093,XR_003952094,XR_003952095,XR_003952096	Msh5	mutS homolog 5	protein_coding	0.515064	0.434038	0.363043	0.437408	0.175816	0.122838	0.286718	0.463055	0.283659	-1.52555	0.360404	-1.03042	0.953699	1.48052	0.326772
17688	NM_010830	Msh6	mutS homolog 6	protein_coding	74.4763	74.7334	68.6356	65.6793	68.3073	66.5184	55.7635	55.1228	55.2496	1.02305	0.705237	-1.11813	0.0069086	-1.1439	0.000888112
17690	NM_008629,XM_006530177,XM_006530178,XM_006530179,XM_006530180,XM_006530181,XM_006530182,XM_030254187,XM_030254188	Msi1	musashi RNA-binding protein 1	protein_coding	1.79559	2.7808	2.70152	1.52359	1.00304	1.42166	1.55299	0.953414	1.40617	-1.49115	0.0399279	-1.53047	0.0160552	-1.02637	0.909693
17691	NM_010831	Sik1	salt inducible kinase 1	protein_coding	28.9607	28.5753	26.1189	21.1891	19.6739	18.2895	28.6142	25.3501	30.9237	-1.27131	0.000136347	1.18828	0.0040794	1.51068	4.56476e-13
17692	NM_001370791,NM_001370792,NM_001370793,NM_001370794,NM_001370795,NM_001370796,NM_001370797,NM_001370798,NM_001370799,NM_010832,XM_017318415	Msl3	MSL complex subunit 3	protein_coding	29.689	28.1801	28.782	27.8864	29.2203	27.1253	21.587	22.3848	20.703	1.07918	0.239737	-1.1461	0.011335	-1.23685	3.68232e-05
17698	NM_010833	Msn	moesin	protein_coding	116.564	106.453	107.009	83.7331	83.56	97.9315	151.373	150.079	146.548	-1.12132	0.0372849	1.59214	1.28034e-24	1.7853	1.22103e-37
17701	NM_010835	Msx1	msh homeobox 1	protein_coding	17.0877	17.3437	17.2798	17.4483	17.2857	20.7515	17.5963	18.275	18.4449	1.18954	0.0244318	1.23191	0.00257182	1.03562	0.670081
17705	gene-ATP6	ATP6	ATP synthase F0 subunit 6	protein_coding	18976.2	17340.4	23275.2	25795.6	31664.4	27176.6	41753.4	52841.9	41787.2	1.57585	0.00304823	2.68355	3.02419e-13	1.70292	0.000143671
17706	gene-ATP8	ATP8	ATP synthase F0 subunit 8	protein_coding	25041.2	20845.5	24533.8	27301.4	31520.3	24935.6	42947	52001	44990.5	1.32274	0.0272252	2.33248	2.49041e-15	1.76337	1.92991e-07
17708	gene-COX1	COX1	cytochrome c oxidase subunit I	protein_coding	20835.2	17308.6	20859.3	18505.9	20511.9	18487.8	11488.3	12439.9	11145.6	1.08263	0.344703	-1.43458	1.02189e-08	-1.55312	1.54446e-12
17709	gene-COX2	COX2	cytochrome c oxidase subunit II	protein_coding	11037.8	10063.6	11305.9	10905.2	12329.7	10970.2	11504.1	13370.6	11612.6	1.17271	0.0287594	1.32113	1.13682e-05	1.12656	0.0804572
17710	gene-COX3	COX3	cytochrome c oxidase subunit III	protein_coding	11894.4	11504.1	13030.1	17155.7	18084	17319.7	14994.2	16677	14879	1.60157	5.42035e-17	1.49831	1.90067e-13	-1.06892	0.296472
17711	gene-CYTB	CYTB	cytochrome b	protein_coding	12836.9	11309.6	13709	12182.5	14483.4	11973.3	16737.8	20167.5	17237.4	1.13412	0.385138	1.67786	1.77095e-06	1.47943	0.000372903
17713	NM_024478	Grpel1	GrpE-like 1, mitochondrial	protein_coding	64.5482	68.8765	65.373	63.2317	57.1357	67.9614	73.36	67.7281	75.1798	1.05096	0.432251	1.27441	1.40059e-07	1.21262	3.56336e-05
17714	NM_021296,XR_385980	Grpel2	GrpE-like 2, mitochondrial	protein_coding	23.4023	24.2622	21.6958	21.7929	19.4722	18.1984	24.4716	24.8193	25.9542	-1.05085	0.535162	1.26895	2.16865e-05	1.33347	2.21977e-07
17716	gene-ND1	ND1	NADH dehydrogenase subunit 1	protein_coding	15101.2	12310.3	16939	17721	21733.8	18251	26733.4	33285.9	26706	1.4445	0.0184527	2.29349	6.67515e-10	1.58774	0.000910081
17717	gene-ND2	ND2	NADH dehydrogenase subunit 2	protein_coding	7844.03	6704.18	8466.83	7795.89	9573.11	8010.11	17039.2	20764	18190.4	1.2249	0.152669	2.85331	4.46248e-21	2.32943	4.65162e-14
17718	gene-ND3	ND3	NADH dehydrogenase subunit 3	protein_coding	3844.39	3750.83	3947.63	6127.82	5950.68	4876.92	13805.7	13916.6	14566	1.63344	7.77111e-16	4.29272	1.78563e-141	2.62802	1.09661e-62
17719	gene-ND4	ND4	NADH dehydrogenase subunit 4	protein_coding	5547.81	4646.58	5871.68	4936.27	5959.23	5878.63	5030.34	5564.02	5003.48	1.15844	0.0820314	1.13804	0.0971354	-1.01792	0.84701
17720	gene-ND4L	ND4L	NADH dehydrogenase subunit 4L	protein_coding	3943.49	3571.71	3559.04	3316.08	3690.58	4176.72	3928.94	4459.24	4368.77	1.12111	0.109663	1.35211	2.93855e-07	1.20604	0.00202912
17721	gene-ND5	ND5	NADH dehydrogenase subunit 5	protein_coding	4315.37	3572.05	4276.91	3402.21	4138.72	3537.08	3550.88	4073.15	3690.37	1.01212	0.921653	1.09106	0.29323	1.07799	0.356515
17722	gene-ND6	ND6	NADH dehydrogenase subunit 6	protein_coding	651.548	547.604	647.307	403.709	518.469	387.373	372	426.861	403.619	-1.26704	0.00992022	-1.30912	0.00128285	-1.03321	0.750385
17724	rna-mt-Rnr1	mt-Rnr1	s-rRNA	rRNA	863.886	779.239	752.611	971.378	1019.09	775.876	1113.67	1252.36	1260.57	1.28615	0.00128997	1.7769	9.52378e-17	1.38157	5.45589e-06
17725	rna-mt-Rnr2	mt-Rnr2	16S ribosomal RNA	rRNA	865.99	839.025	615.353	790.687	755.109	625.692	1004.53	1164.2	1182.58	1.04365	0.820634	1.69868	5.38333e-06	1.62764	2.97968e-05
17728	rna-TrnD	TrnD	tRNA-Asp	tRNA	6.5364	6.09765	8.54278	3.8861	4.36433	12.1007	3.27923	4.95034	4.19529	1.08684	NA	-1.47504	0.538951	-1.60313	0.420533
17729	rna-TrnE	TrnE	tRNA-Glu	tRNA	196.236	182.867	214.068	101.619	115.35	94.1951	203.071	254.628	210.473	-1.70809	1.53476e-05	1.3248	0.0150832	2.26288	4.46265e-13
17730	rna-TrnF	TrnF	tRNA-Phe	tRNA	10.1571	9.35843	13.7816	11.2879	9.41396	9.51354	27.4555	34.0791	22.9245	1.02973	0.961155	2.90284	0.000526445	2.81902	0.000837707
17731	rna-TrnG	TrnG	tRNA-Gly	tRNA	2.73708	3.30969	7.41315	5.05932	7.09372	17.5213	7.20144	11.8133	9.22897	2.33453	0.161062	2.43965	0.0959482	1.04503	0.941393
17733	rna-TrnI	TrnI	tRNA-Ile	tRNA	3.89971	9.75845	10.3399	3.86264	7.32458	4.44867	5.79999	8.5416	8.02247	-1.32383	NA	1.08613	0.9048	1.43785	0.511616
17734	rna-TrnK	TrnK	tRNA-Lys	tRNA	7.45678	5.91003	7.83133	7.8777	7.79218	6.37255	9.88813	10.5411	7.55065	1.19041	0.798376	1.53957	0.388891	1.29331	0.606027
17735	rna-TrnL1	TrnL1	tRNA-Leu	tRNA	956.178	769.249	878.113	783.964	881.583	929.107	1060.38	1255.1	1069.68	1.1066	0.310139	1.52713	1.74318e-08	1.38002	2.34037e-05
17736	rna-TrnL2	TrnL2	tRNA-Leu	tRNA	12.561	13.4169	15.418	11.7335	16.6736	7.34988	7.68521	9.01251	6.43095	-1.03387	0.959096	-1.53018	0.326792	-1.48004	0.358231
17737	rna-TrnM	TrnM	tRNA-Met	tRNA	129.7	124.564	124.752	122.099	126.448	133.57	88.658	89.085	101.68	1.11881	0.469026	-1.15461	0.283391	-1.29179	0.0357597
17739	rna-TrnP	TrnP	tRNA-Pro	tRNA	11.3721	21.4287	18.8095	4.00039	7.49958	4.65411	18.3294	24.8609	23.8971	-2.74005	0.0164074	1.50855	0.251125	4.1335	0.00010259
17740	rna-TrnQ	TrnQ	tRNA-Gln	tRNA	68.1628	73.9571	68.2942	60.1961	53.971	54.1154	40.1918	42.2246	57.3346	-1.12173	0.626231	-1.27668	0.181989	-1.13813	0.508351
17742	rna-TrnS1	TrnS1	tRNA-Ser	tRNA	928.359	1163.09	885.64	1005.37	834.948	2015.7	575.529	516.819	668.907	1.43026	0.250219	-1.44249	0.184725	-2.06315	0.00399889
17744	rna-TrnT	TrnT	tRNA-Thr	tRNA	9.02827	17.6352	14.0518	3.70186	4.82973	3.26482	11.7628	13.9291	19.0337	-3.03089	0.023253	1.26424	0.61231	3.83178	0.0019264
17745	rna-TrnV	TrnV	tRNA-Val	tRNA	1.55242	1.45512	0.734153	0.253648	0.852017	0.084314	2.02378	1.74774	3.06089	-1.53091	NA	1.77443	0.591702	2.71648	NA
17746	rna-TrnW	TrnW	tRNA-Trp	tRNA	60.7686	72.2514	75.941	33.8249	42.7185	63.5293	38.4295	46.7251	49.6566	-1.34926	0.207986	-1.31937	0.196428	1.02266	0.930423
17747	rna-TrnY	TrnY	tRNA-Tyr	tRNA	26.9112	20.2124	32.3081	18.6884	19.3789	20.4572	48.65	45.9603	50.256	-1.20287	0.59002	2.14845	0.000522977	2.58431	2.47385e-05
17748	NM_013602,XM_006530752	Mt1	metallothionein 1	protein_coding	208.433	222.927	232.931	236.518	258.251	288.195	604.804	656.094	659.782	1.30343	4.91698e-05	3.32886	1.04564e-97	2.55392	5.32797e-60
17749	NM_001039368,NM_023127	Polr2k	polymerase (RNA) II (DNA directed) polypeptide K	protein_coding	51.013	47.3451	43.758	43.0197	41.1566	35.0275	38.8888	36.5034	39.1489	-1.05425	0.666158	-1.05359	0.622615	1.00062	0.995974
17750	NM_008630	Mt2	metallothionein 2	protein_coding	156.24	167.924	184.99	172.514	170.464	226.006	397.621	385.419	413.614	1.23767	0.00744621	2.75276	1.54878e-51	2.22415	1.31192e-32
17751	NM_013603	Mt3	metallothionein 3	protein_coding	96.0769	121.011	90.992	92.9822	81.6363	114.031	210.101	169.708	201.838	1.03842	0.779972	2.21069	1.30381e-22	2.12889	1.48678e-20
17754	NM_001173506,NM_032393,XM_006498872	Map1a	microtubule-associated protein 1 A	protein_coding	94.4233	108.639	88.7319	85.6297	84.6511	97.97	123.363	116.31	130.701	1.005	0.957051	1.50458	1.77905e-17	1.4971	4.24376e-17
17755	NM_008634,XM_006517548	Map1b	microtubule-associated protein 1B	protein_coding	177.849	177.112	145.59	89.7687	92.9797	81.2657	132.672	127.463	141.265	-1.70245	2.02288e-21	-1.06275	0.36731	1.60193	7.98255e-18
17756	NM_001039934,NM_001310634,NM_008632,XM_006495746,XM_006495747,XM_006495748,XM_006495749,XM_006495750,XM_006495751,XM_006495752,XM_006495753,XM_006495754,XM_006495756,XM_006495757,XM_006495758,XM_006495759,XM_006495760,XM_006495761,XM_006495762,XM_011238448,XM_017319165,XM_017319166,XM_017319169,XM_017319175,XM_017319194,XM_030251971,XM_030251976,XM_030251978,XM_030251982,XM_030251986,XM_030251989,XM_030251990,XM_030251993,XM_030251996	Map2	microtubule-associated protein 2	protein_coding	46.4982	41.8922	41.9338	36.8784	40.4269	35.381	32.8984	32.0191	32.8353	-1.16551	0.018915	-1.24151	0.000195059	-1.06521	0.334216
17758	NM_001205330,NM_001205331,NM_001205332,NM_001311163,NM_001311164,NM_008633,XM_006511955,XM_006511956,XM_006511960,XM_006511962,XM_006511964,XM_011242938,XM_017313161,XM_017313162,XM_017313163,XM_017313174,XM_017313175,XM_017313176,XM_017313177,XM_017313178,XM_017313179,XM_017313180,XM_017313181,XM_017313182,XM_017313183,XM_017313184,XM_017313185,XM_017313186,XM_017313187,XM_017313188,XM_017313189,XM_030244084,XM_030244085,XM_030244086,XM_030244087,XM_030244088,XM_030244089,XM_030244090,XM_030244091,XM_030244092,XM_030244093,XM_030244094,XM_030244095,XM_030244096,XM_030244097,XM_030244098,XM_030244099,XM_030244100,XM_030244101,XM_030244102	Map4	microtubule-associated protein 4	protein_coding	135.047	137.935	129.686	112.658	109.287	122.568	126.371	116.91	124.565	-1.04554	0.376292	1.07258	0.0902151	1.12143	0.0031893
17760	NM_001043355,NM_001048167,NM_010837,XR_001785484,XR_001785485,XR_003946412,XR_003946413,XR_003946414,XR_003946415,XR_378220,XR_378221,XR_378223,XR_869665,XR_869666,XR_869667	Map6	microtubule-associated protein 6	protein_coding	61.5943	63.6898	74.3238	62.4197	58.1403	57.3066	63.1532	59.731	63.9138	1.01344	0.862533	1.17498	0.00073067	1.1594	0.00203478
17761	NM_001198635,NM_001358787,NM_008635,XM_006512577,XM_006512579,XM_006512580,XM_006512581,XM_006512582,XM_006512583,XM_006512584,XM_006512585	Map7	microtubule-associated protein 7	protein_coding	32.2024	33.4017	30.6202	41.9646	38.293	42.6147	22.7071	23.3251	23.85	1.40561	4.09664e-14	-1.18497	0.000261569	-1.6656	8.12186e-32
17762	NM_001038609,NM_001285454,NM_001285455,NM_001285456,NM_010838,XM_006532407,XM_006532408,XM_006532409,XM_017314315,XM_030245631	Mapt	microtubule-associated protein tau	protein_coding	34.1424	35.0589	34.6566	28.3494	27.2205	30.2028	42.8002	40.1999	42.748	-1.11417	0.0166889	1.41812	1.94665e-20	1.58002	6.36287e-34
17763	NM_001039373	Mtcp1	mature T cell proliferation 1	protein_coding	1.30354	1.17589	1.00668	1.59485	1.57673	1.06992	1.50559	1.62746	1.96102	1.34196	0.302201	1.6918	0.0210589	1.26069	0.335665
17764	NM_008636	Mtf1	metal response element binding transcription factor 1	protein_coding	10.2319	10.1734	9.32804	8.51809	9.40394	8.74077	8.30384	8.4467	9.2012	-1.00245	0.982035	1.02304	0.766785	1.02555	0.719062
17765	NM_001253877,NM_001253878,NM_001253879,NM_001253880,NM_001359088,NM_001359089,NM_013827,NR_152817,XM_011249412,XM_011249416,XM_011249417,XM_030254189,XM_030254190,XM_030254191,XM_030254192,XM_030254193,XM_030254194,XM_030254195,XM_030254196,XR_389261	Mtf2	metal response element binding transcription factor 2	protein_coding	13.6151	12.5565	12.267	11.5467	11.6467	9.21779	9.5351	9.24567	8.5606	-1.05916	0.603214	-1.19481	0.0282471	-1.12807	0.152268
17766	NM_001356583,NM_001356584,NM_001356585,NM_008637,XM_006504655	Nudt1	nudix (nucleoside diphosphate linked moiety X)-type motif 1	protein_coding	21.2221	24.18	21.9355	23.056	22.7845	22.1813	15.1323	14.7615	13.1353	1.12286	0.263724	-1.33841	0.000637358	-1.50285	8.82913e-07
17768	NM_008638,XM_006505697,XM_011241245	Mthfd2	methylenetetrahydrofolate dehydrogenase (NAD+ dependent), methenyltetrahydrofolate cyclohydrolase	protein_coding	308.93	328.086	309.412	312.028	300.843	296.201	204.492	188.402	195.374	1.06748	0.176464	-1.37222	7.16202e-17	-1.46482	3.66649e-24
17769	NM_001161798,NM_010840,NR_027809	Mthfr	methylenetetrahydrofolate reductase	protein_coding	13.9344	14.6468	12.5846	10.1308	8.18527	11.5524	10.5305	10.334	12.2388	-1.24635	0.00898414	-1.05755	0.552162	1.17853	0.0395272
17771	NM_001039657,NM_001039658,NM_001286557,NM_001286558	Tesmin	testis expressed metallothionein like	protein_coding	0.592228	0.198578	0.154307	0.372522	0.336432	0.093363	0.27229	0.224739	0.293786	-1.02357	0.978622	1.00418	0.995593	1.02784	0.963129
17772	NM_001164190,NM_001164191,NM_001164192,NM_001164193,NM_001358113,NM_019926,XM_006527890,XM_030251245,XM_030251246	Mtm1	X-linked myotubular myopathy gene 1	protein_coding	9.4549	8.44336	7.39441	8.06675	6.75206	7.8258	16.3462	12.4858	15.6245	-1.00444	0.97796	2.05338	3.45632e-20	2.06249	3.28065e-20
17773	NM_008639,XM_006509291,XM_006509292,XM_011242176,XM_017312597	Mtnr1a	melatonin receptor 1A	protein_coding	0.502497	0.159295	0.187714	0.279427	0.27242	0.283999	0.3379	0.480575	1.10946	1.21404	0.777905	2.70612	0.022729	2.22902	0.067222
17775	NM_008640	Laptm4a	lysosomal-associated protein transmembrane 4A	protein_coding	225.181	207.516	200.635	208.931	205.845	216.27	191.115	188.396	199.321	1.1069	0.0186237	1.07163	0.0958504	-1.03291	0.46608
17776	NM_001042743,NM_001369061,NM_001369062,NM_008641,XM_006502834,XM_006502835,XM_006502836,XM_006502839,XM_017320018,XM_030253297	Mast2	microtubule associated serine/threonine kinase 2	protein_coding	70.5924	78.0304	71.1623	69.4212	67.6189	79.2891	80.5854	77.2764	79.4594	1.09156	0.115143	1.2648	2.56694e-07	1.1587	0.00173167
17777	NM_001163457,NM_001355051,NM_001355052,NM_008642,XM_006501102,XM_006501103	Mttp	microsomal triglyceride transfer protein	protein_coding	6.4511	7.46212	6.25869	5.7513	4.75174	5.45577	4.45953	4.65905	4.81193	-1.12981	0.252988	-1.21964	0.0262425	-1.07951	0.441476
17826	NM_023166,NM_181452	Fam89b	family with sequence similarity 89, member B	protein_coding	44.4642	49.3104	41.986	50.3633	44.4242	50.848	52.5906	48.3791	49.2505	1.18695	0.00992022	1.29345	1.24055e-05	1.08973	0.183411
17827	NM_001161824,NM_001357367,NM_013604	Mtx1	metaxin 1	protein_coding	113.303	117.757	132.192	126.115	128.355	129.083	126.841	124.902	124.013	1.17255	0.00957415	1.21186	0.000552487	1.03353	0.616315
17828	NM_139063,XM_006516573	Bloc1s5	biogenesis of lysosomal organelles complex-1, subunit 5, muted	protein_coding	8.64415	11.3109	13.1113	12.7135	11.9323	12.42	12.8893	12.0351	12.9776	1.14279	0.162516	1.1828	0.042299	1.03501	0.719685
17829	NM_013605	Muc1	mucin 1, transmembrane	protein_coding	0.434341	0.2742	0.364929	0.571166	0.536746	0.457267	0.264908	0.450746	0.197961	1.60955	0.278414	1.00955	0.986736	-1.59433	0.223944
17846	NM_001361661,NM_144514,XM_006514563,XM_017314316	Commd1	COMM domain containing 1	protein_coding	134.452	132.173	136.59	133.369	127.437	111.076	95.407	87.7713	96.711	1.04011	0.662116	-1.20463	0.00298559	-1.25296	0.000240991
17847	NM_001190401,XM_006514565,XM_006514566,XM_006514567,XM_017314317,XM_030245632,XM_030245633	Usp34	ubiquitin specific peptidase 34	protein_coding	37.6921	37.4244	29.0461	26.5769	26.0698	28.2747	29.3206	28.7384	31.3099	-1.20727	0.00542207	-1.01668	0.849968	1.18747	0.00625222
17850	NM_008650,XM_017317291	Mmut	methylmalonyl-Coenzyme A mutase	protein_coding	35.9501	34.288	33.4614	29.2084	30.4757	31.3294	26.7957	25.1382	27.2332	-1.02623	0.696293	-1.1185	0.0155365	-1.08991	0.0693672
17855	NM_001306205,NM_023556,XM_006530183,XM_006530185	Mvk	mevalonate kinase	protein_coding	62.425	60.7228	53.8803	68.4275	60.5524	65.2098	68.4804	64.4222	72.6821	1.21867	0.000360829	1.3615	7.59626e-10	1.1172	0.0399694
17859	NM_001008542,NM_001008543,NM_001360345,NM_001360346,NM_001360347,NM_001360348,NM_010847,XM_006526735,XM_006526739,XM_006526741,XM_030250763,XM_030250764,XM_030250765	Mxi1	MAX interactor 1, dimerization protein	protein_coding	48.3031	45.8614	47.4718	39.9096	36.7693	45.27	30.5664	29.9708	32.5143	-1.0521	0.49563	-1.30045	1.04625e-06	-1.23605	0.000106474
17864	NM_001290397,NM_008651,XM_006495461,XM_011238349,XM_011238350	Mybl1	myeloblastosis oncogene-like 1	protein_coding	9.94765	7.45136	6.72738	5.84675	5.42638	4.608	3.34179	4.16011	3.62682	-1.36387	0.00749893	-1.86122	1.73695e-09	-1.36467	0.00446095
17865	NM_008652,XM_006498873,XM_006498875,XM_006498876,XM_006498878	Mybl2	myeloblastosis oncogene-like 2	protein_coding	40.9618	43.7326	42.0786	41.2641	41.2365	43.4231	18.0767	19.703	17.8929	1.10124	0.0933877	-1.97765	3.75605e-47	-2.17786	3.00607e-61
17869	NM_001177352,NM_001177353,NM_001177354,NM_010849	Myc	myelocytomatosis oncogene	protein_coding	1.09303	1.0417	1.48696	0.625947	0.976616	0.908172	2.91327	3.1363	3.34125	-1.27333	0.339068	3.02506	5.61477e-11	3.85189	1.47641e-14
17870	NM_010850	Mycs	myc-like oncogene, s-myc protein	protein_coding	4.07226	4.34586	4.4627	4.2574	3.71557	4.47505	3.20926	2.96354	2.23009	1.07293	0.700368	-1.30465	0.0450741	-1.39981	0.00888413
17872	NM_008654	Ppp1r15a	protein phosphatase 1, regulatory subunit 15A	protein_coding	17.9993	16.4774	17.7884	11.9019	11.9491	9.4449	9.85643	10.5321	9.85178	-1.40722	0.000103152	-1.47176	2.54154e-06	-1.04586	0.66402
17873	NM_008655	Gadd45b	growth arrest and DNA-damage-inducible 45 beta	protein_coding	7.38407	4.48145	6.72903	5.42549	3.97492	6.10714	5.46705	4.10807	5.43177	-1.08064	0.753526	-1.05476	0.810669	1.02454	0.908672
17874	NM_010851	Myd88	myeloid differentiation primary response gene 88	protein_coding	12.1061	11.7389	10.3132	8.30231	9.70326	7.79179	10.5095	9.68765	11.3895	-1.19015	0.10387	1.08159	0.465059	1.28725	0.00610067
17876	NM_001162417,NM_001162418,NM_010852,XM_006498884,XM_017316131,XM_017316132,XM_017316134,XM_030248228,XR_001781147,XR_001781148,XR_001781149,XR_001781150,XR_001781151,XR_001781152,XR_003951183	Myef2	myelin basic protein expression factor 2, repressor	protein_coding	98.2993	48.8646	99.5591	59.6499	66.7463	52.2554	53.9086	46.0339	49.6162	-1.43286	5.98565e-08	-1.83176	1.5314e-22	-1.27839	0.000162274
17883	NM_001099635,XM_006532412	Myh3	myosin, heavy polypeptide 3, skeletal muscle, embryonic	protein_coding	10.9735	11.5701	10.3235	9.14335	10.8304	8.94772	9.80132	9.60726	9.97329	-1.0211	0.845016	1.04781	0.574049	1.06992	0.369854
17886	NM_022410	Myh9	myosin, heavy polypeptide 9, non-muscle	protein_coding	117.904	125.843	105.511	85.7596	76.4341	80.1548	77.3861	64.1596	79.2878	-1.29645	8.5232e-06	-1.35016	3.92299e-08	-1.04143	0.537962
17896	NM_001355754,NM_001355755,NM_010858,XM_030245634,XM_030245635,XM_030245636,XM_030245637,XM_030245638	Myl4	myosin, light polypeptide 4	protein_coding	1.00601	0.306918	0.383763	0.29475	0.297388	0.15992	0.447852	0.480049	0.430485	1.02845	0.958403	1.07908	0.856796	1.04923	0.900666
17904	NM_001317217,NM_001317218,NM_001317219,NM_001317220,NM_010860,XM_030244939	Myl6	myosin, light polypeptide 6, alkali, smooth muscle and non-muscle	protein_coding	974.233	998.759	997.95	958.815	992.817	826.845	761.503	752.404	756.123	1.03951	0.63358	-1.1211	0.0547761	-1.16539	0.00739044
17907	NM_001347655,NM_016754,XM_006507421	Mylpf	myosin light chain, phosphorylatable, fast skeletal muscle	protein_coding	8.23624	6.23909	7.99337	7.87864	8.10697	6.05503	3.21497	2.16724	3.23835	1.07694	0.769231	-2.21473	5.4898e-06	-2.38513	5.57094e-07
17909	NM_001353141,NM_001353142,NM_019472,XM_006520025,XM_006520026,XM_030248368,XM_030248369	Myo10	myosin X	protein_coding	12.9117	13.8109	11.5078	8.03966	7.56678	6.3518	11.2092	10.6392	12.535	-1.5391	1.2579e-09	1.02177	0.824945	1.5726	2.46719e-11
17913	NM_001080774,NM_001080775,NM_001370611,NM_008659	Myo1c	myosin IC	protein_coding	128.965	129.05	120.919	115.526	107.556	134.328	144.193	131.219	141.101	1.04697	0.493811	1.28861	1.10855e-07	1.2308	1.66587e-05
17918	NM_010864,XM_006510827,XM_006510828,XM_006510829,XM_006510830,XM_006510831,XM_006510832,XM_030244103	Myo5a	myosin VA	protein_coding	46.7425	44.1832	36.9665	31.3697	33.0343	34.3079	32.6573	31.2085	33.4162	-1.16495	0.00813505	-1.12072	0.0381962	1.03947	0.526695
17919	NM_201600,XM_006525714,XM_006525715,XM_006525716	Myo5b	myosin VB	protein_coding	0.059584	0.027629	0.0594	0.058124	0.036939	0.095238	0.139171	0.106401	0.111271	1.40296	0.589082	2.77635	0.0185711	1.97892	0.115399
17920	NM_001039546,XM_006510835,XM_006510836,XM_006510838,XM_011242667,XM_011242668,XM_011242669,XM_011242670,XM_017313191,XM_030244104,XR_003947803,XR_003947804	Myo6	myosin VI	protein_coding	44.6043	42.8656	35.2648	33.9872	33.522	36.5334	48.6615	40.0406	39.7717	-1.07505	0.252772	1.12521	0.0246347	1.20965	0.00014161
17921	NM_001256081,NM_001256082,NM_001256083,NM_008663,XM_006507427,XM_006507428,XM_006507429,XM_011241688,XM_011241689,XM_011241690,XM_011241691	Myo7a	myosin VIIA	protein_coding	13.4023	14.3279	12.174	12.4045	12.8293	14.5292	10.9166	10.3851	11.4299	1.1037	0.142424	-1.03979	0.578992	-1.14761	0.0170738
17925	NM_001142322,NM_001142323,NM_015742,XM_006509566,XM_006509567,XM_006509568,XM_006509569,XM_006509571,XM_006509572,XM_006509575,XM_006509576,XM_006509577,XM_006509578,XM_006509579,XM_006509580,XM_006509581,XM_006509582,XM_006509584,XM_006509585,XM_006509586,XM_017312598,XM_017312599,XM_017312600,XM_017312602,XM_017312603,XM_017312604,XM_017312606,XM_017312607,XM_030243331,XM_030243332,XM_030243333,XM_030243334,XM_030243335,XR_379036	Myo9b	myosin IXb	protein_coding	20.4082	21.3079	17.8685	16.2471	15.0561	17.6236	20.1025	17.4429	20.0031	-1.09594	0.173891	1.13502	0.027375	1.24391	6.29694e-05
17930	NM_008664,XM_006508727,XM_006508728	Myom2	myomesin 2	protein_coding	0.545784	0.550809	0.622757	0.391038	0.432371	0.742477	0.249498	0.112867	0.257651	-1.00896	0.984823	-2.33246	0.00157614	-2.31175	0.00179638
17931	NM_001368736,NM_001368737,NM_027892,XM_006513327,XM_006513329	Ppp1r12a	protein phosphatase 1, regulatory subunit 12A	protein_coding	45.6782	44.536	40.6782	30.0388	32.0165	30.181	31.6547	32.0275	31.1809	-1.26029	2.71831e-06	-1.15971	0.00216448	1.08673	0.104456
17932	NM_001171615,NM_001171616,NM_001171680,NM_008665,XM_006500577,XM_006500578,XM_006500579,XM_006500580,XM_006500581,XM_011239932,XM_017316169,XR_001781155,XR_375392	Myt1	myelin transcription factor 1	protein_coding	44.8777	45.7791	39.2988	33.4422	32.1594	34.2895	26.4507	25.3402	25.6595	-1.17698	0.000677996	-1.43007	7.93448e-17	-1.21503	1.22207e-05
17933	NM_001093775,NM_001093776,NM_001093778,NM_001361655,NM_001361656,NM_001361657,NM_001361658,NM_001361659,NM_001361660,NM_008666,XM_011243818,XM_011243819,XM_011243820,XM_011243821,XM_011243823,XM_011243824,XM_011243825,XM_011243827,XM_011243831,XM_011243832,XM_011243833,XM_011243834,XM_017314969,XM_017314971,XM_017314972,XM_017314974,XM_017314976,XM_017314978,XM_017314980,XM_030246574,XM_030246576,XM_030246577,XM_030246578,XM_030246579,XM_030246580,XM_030246581,XM_030246582,XM_030246583,XM_030246584,XM_030246585,XM_030246586,XM_030246587,XM_030246588,XM_030246589,XM_030246590,XM_030246591,XM_030246592,XM_030246593,XM_030246594,XM_030246595,XM_030246596	Myt1l	myelin transcription factor 1-like	protein_coding	6.69982	6.09322	4.57084	3.74043	4.12097	3.84529	4.19317	3.84322	4.05598	-1.3848	0.000391578	-1.2882	0.00380503	1.07499	0.472934
17936	NM_008667,XM_006495770,XM_006495771,XM_030252048	Nab1	Ngfi-A binding protein 1	protein_coding	106.336	105.239	102.252	97.6684	96.6682	99.1923	92.1843	91.5325	86.0758	-1.00789	0.896366	-1.00779	0.884795	1.0001	0.998547
17937	NM_001122895,NM_008668	Nab2	Ngfi-A binding protein 2	protein_coding	12.1315	13.7868	11.8901	12.2629	14.6557	14.9266	11.0983	10.1593	11.0551	1.2264	0.0175416	1.00261	0.982593	-1.22321	0.0106067
17938	NM_001113199,NM_001282976,NM_013608	Naca	nascent polypeptide-associated complex alpha polypeptide	protein_coding	782.678	802.426	785.602	787.571	802.412	695.229	800.17	755.581	781.29	1.06847	0.269616	1.15006	0.00388284	1.07636	0.151412
17939	NM_001355546,NM_008669,XM_006520561,XM_006520563,XM_030248370,XM_030248371,XM_030248372	Naga	N-acetyl galactosaminidase, alpha	protein_coding	5.4008	6.88647	6.07397	6.76534	5.7832	4.65631	5.26538	4.9165	4.59028	1.04831	0.807228	-1.06547	0.695373	-1.11694	0.435457
17940	NM_008670	Naip1	NLR family, apoptosis inhibitory protein 1	protein_coding	0.410665	0.558384	0.463669	0.47355	0.428491	0.483999	0.455558	0.463619	0.420899	1.0834	0.8028	1.09671	0.733262	1.01228	0.962822
17948	NM_001126182,NM_010872	Naip2	NLR family, apoptosis inhibitory protein 2	protein_coding	28.9866	31.1983	30.118	26.778	26.0758	27.2662	31.4441	30.6766	31.0467	-1.01562	0.824734	1.20913	9.13093e-06	1.22802	1.48225e-06
17951	NM_010870,XM_011244628,XM_011244631,XM_011244633,XM_017315415,XM_017315416,XM_017315417	Naip5	NLR family, apoptosis inhibitory protein 5	protein_coding	17.5882	17.8275	14.6177	14.31	14.1114	13.6557	14.5182	14.7785	14.1582	-1.06512	0.39188	1.03092	0.676147	1.09806	0.120377
17952	NM_010871	Naip6	NLR family, apoptosis inhibitory protein 6	protein_coding	4.86915	4.69908	4.07015	4.61776	3.68769	5.00961	3.84106	4.29019	4.1705	1.08157	0.497336	1.05766	0.599651	-1.0226	0.83453
17954	NM_008671	Nap1l2	nucleosome assembly protein 1-like 2	protein_coding	26.0455	24.1822	23.9842	19.9693	19.8023	18.4874	29.3801	28.4918	28.4105	-1.14519	0.0326709	1.36321	4.45812e-09	1.56114	2.69478e-17
17955	NM_001285489,NM_001285490,NM_008672,XM_006508504,XM_006508505,XM_006508506,XM_006508507,XM_006508508,XM_030242200,XM_030242201,XM_030242202,XM_030242203,XM_030242204,XM_030242205,XM_030242206	Nap1l4	nucleosome assembly protein 1-like 4	protein_coding	195.901	194.631	173.68	171.947	155.683	186.912	124.338	122.308	124.162	1.01387	0.854116	-1.29492	1.00389e-08	-1.31288	1.36874e-09
17957	NM_019632,XM_030248234	Napb	N-ethylmaleimide sensitive fusion protein attachment protein beta	protein_coding	18.6735	15.6263	14.878	13.0818	13.3743	13.1966	20.4756	21.2908	22.3206	-1.14797	0.0493349	1.52909	9.86847e-14	1.75534	6.63964e-23
17961	NM_001168577,NM_010874,XM_006509592	Nat2	N-acetyltransferase 2 (arylamine N-acetyltransferase)	protein_coding	5.93673	7.84363	5.83482	6.14864	8.67818	4.72635	6.95691	7.69005	8.54639	-1.00637	0.97796	1.34697	0.0163734	1.35555	0.0139451
17966	NM_001252220,NM_001252222,NM_001252223,NM_008676,NR_152788,XM_006532430,XM_006532431,XM_006532432,XM_006532433,XM_006532434,XM_006532435,XM_030245639,XM_030245640,XM_030245641,XM_030245642,XR_388361	Nbr1	NBR1, autophagy cargo receptor	protein_coding	98.094	91.249	90.3021	82.0217	81.1236	88.1228	82.6027	75.0262	79.8166	-1.00283	0.968219	-1.00919	0.871728	-1.00634	0.900852
17967	NM_001081445,NM_001113204,NM_001311065,NM_010875,XM_006510055,XM_006510056,XM_006510057,XM_006510058,XM_006510059,XM_006510060,XM_006510061,XM_006510062,XM_006510063,XM_006510064,XM_006510065,XM_006510066,XM_006510067,XM_006510068,XM_006510069,XM_006510070,XM_006510071,XM_006510073,XM_006510074,XM_006510075,XM_011242413,XM_011242414,XM_011242415,XM_011242416,XM_017313194,XM_017313195,XM_017313198,XM_030244105,XM_030244106	Ncam1	neural cell adhesion molecule 1	protein_coding	48.323	47.8862	44.9638	24.0435	23.7943	22.7324	23.6201	20.5276	25.9862	-1.79362	5.85691e-32	-1.72572	3.99542e-29	1.03935	0.526851
17968	NM_001113208,NM_010954	Ncam2	neural cell adhesion molecule 2	protein_coding	3.00564	2.72781	2.42174	1.81193	2.2396	1.57133	1.54601	1.27092	1.26707	-1.31623	0.085514	-1.71847	8.92347e-05	-1.3056	0.0760912
17970	NM_010877,XM_006529236	Ncf2	neutrophil cytosolic factor 2	protein_coding	0.940556	1.17072	0.66801	0.784618	0.854342	0.786758	2.36053	1.94338	2.26329	-1.03074	0.918941	2.74311	7.3808e-11	2.82743	3.84991e-11
17973	NM_001324530,NM_010878,XM_006510840	Nck1	non-catalytic region of tyrosine kinase adaptor protein 1	protein_coding	30.4245	28.5861	31.1481	31.1981	30.1715	29.4395	31.2869	30.6234	28.9657	1.09374	0.225092	1.17118	0.00966628	1.07081	0.300808
17974	NM_010879,XM_030252054	Nck2	non-catalytic region of tyrosine kinase adaptor protein 2	protein_coding	16.7781	14.8828	16.2218	11.2916	12.1672	9.32216	12.0794	10.8767	11.8877	-1.30954	0.00217372	-1.17189	0.065412	1.11746	0.216217
17975	NM_010880,XM_006529238	Ncl	nucleolin	protein_coding	200.996	189.381	168.609	184.265	181.15	153.25	161.265	154.215	161.337	1.0303	0.755866	1.01355	0.883044	-1.01653	0.835945
17977	NM_010881,XM_006515005,XM_006515006,XM_006515007,XM_030246597,XM_030246598	Ncoa1	nuclear receptor coactivator 1	protein_coding	6.90452	5.41499	5.83823	5.28814	5.47812	5.29877	5.17811	5.5037	4.75213	-1.01887	0.884426	-1.00546	0.962347	1.01334	0.896216
17978	NM_001302702,NM_008678,XM_011238361,XM_017319229,XM_017319231,XM_017319232,XM_017319233,XM_017319234,XM_017319235,XM_017319241,XM_017319243,XM_030252066,XM_030252068,XM_030252070,XM_030252072,XM_030252075,XM_030252077,XM_030252082,XM_030252083,XM_030252087,XM_030252088,XM_030252090,XM_030252093,XM_030252095	Ncoa2	nuclear receptor coactivator 2	protein_coding	19.1855	20.2938	14.9114	15.2077	14.6834	17.2141	16.054	15.3158	16.5585	-1.03158	0.752968	1.04257	0.608915	1.07549	0.311291
17979	NM_008679,XM_006498888,XM_030248240,XM_030248242	Ncoa3	nuclear receptor coactivator 3	protein_coding	22.4166	23.1309	20.4752	16.8757	19.9954	19.5592	27.9617	26.1016	27.9943	-1.07879	0.223132	1.43159	4.21682e-14	1.54438	4.31999e-20
17988	NM_008681	Ndrg1	N-myc downstream regulated gene 1	protein_coding	64.88	44.4798	71.1971	56.6792	46.1896	93.2297	30.5111	30.1074	29.517	1.1975	0.564212	-1.71185	0.0201609	-2.04994	0.00130711
17991	NM_010885	Ndufa2	NADH:ubiquinone oxidoreductase subunit A2	protein_coding	162.872	219.817	158.434	207.897	166.418	215.985	173.575	142.634	192.503	1.21056	0.0672966	1.10061	0.36354	-1.09991	0.345816
17992	NM_010886	Ndufa4	Ndufa4, mitochondrial complex associated	protein_coding	574.188	589.169	529.749	542.394	489.804	503.684	496.799	429.789	489.998	1.00809	0.920613	-1.02033	0.751761	-1.02858	0.618344
17993	NM_010887	Ndufs4	NADH:ubiquinone oxidoreductase core subunit S4	protein_coding	107.957	118.677	109.097	110.917	109.565	106.749	92.0301	88.17	97.078	1.08316	0.156405	-1.03332	0.574476	-1.11925	0.0191975
17995	NM_133666	Ndufv1	NADH:ubiquinone oxidoreductase core subunit V1	protein_coding	247.629	268.244	242.302	277.248	247.207	307.878	184.69	164.34	194.955	1.21786	0.000779441	-1.18997	0.00175145	-1.44921	1.77036e-12
17997	NM_008682,XM_006513334	Nedd1	neural precursor cell expressed, developmentally down-regulated gene 1	protein_coding	23.0775	20.8938	22.2099	26.7202	22.7528	21.9196	15.4457	16.5997	13.3745	1.13713	0.0243184	-1.23844	2.5421e-05	-1.40826	3.55438e-12
17999	NM_001357998,NM_010890,XM_011242672	Nedd4	neural precursor cell expressed, developmentally down-regulated 4	protein_coding	323.34	309.801	271.455	266.67	255.93	279.932	201.439	195.352	203.463	-1.01428	0.834053	-1.28486	1.01526e-09	-1.26677	8.80187e-09
18000	NM_001159717,NM_001159718,NM_001159719,NM_010891,XM_006529240,XM_006529241,XM_006529242,XM_011247934,XM_030252110	Sept2	septin 2	protein_coding	122.377	105.45	109.257	78.5244	78.9281	72.5818	68.2261	62.8745	64.1254	-1.31356	2.48432e-07	-1.46816	8.48972e-15	-1.1177	0.0402827
18002	NM_008683	Nedd8	neural precursor cell expressed, developmentally down-regulated gene 8	protein_coding	311.707	332.829	303.804	276.696	259.228	266.377	214.707	200.864	226.623	-1.06396	0.278321	-1.26049	1.74854e-07	-1.18472	0.00018548
18003	NM_001111324,NM_017464,XM_030247179	Nedd9	neural precursor cell expressed, developmentally down-regulated gene 9	protein_coding	28.4928	28.9893	27.0284	24.9183	25.4835	25.5826	24.9519	25.5429	24.0396	1.00318	0.970863	1.02334	0.71151	1.0201	0.732499
18004	NM_001293637,NM_001293638,NM_001293639,NM_175089,XM_006509294,XM_030243338,XM_030243339,XM_030243340	Nek1	NIMA (never in mitosis gene a)-related expressed kinase 1	protein_coding	15.8454	13.2948	12.154	11.9785	11.436	10.8173	13.0184	12.5191	13.0038	-1.08485	0.340763	1.09157	0.237696	1.18419	0.0126628
18005	NM_010892,XM_006497123	Nek2	NIMA (never in mitosis gene a)-related expressed kinase 2	protein_coding	56.5324	54.6093	53.0742	43.7401	42.9694	48.0907	30.148	27.7796	30.4358	-1.09751	0.0663231	-1.58581	3.24564e-28	-1.44492	4.25536e-18
18007	NM_001042752,NM_008684,XM_006510842,XM_006510843,XM_006510844,XM_006510845,XM_006510846,XM_006510847,XM_030244107,XM_030244108	Neo1	neogenin	protein_coding	53.9011	56.1378	48.5097	43.1603	41.9142	46.7699	82.6552	82.0241	89.8932	-1.08218	0.146041	1.88328	1.07793e-51	2.03805	6.83349e-65
18010	NM_010893	Neu1	neuraminidase 1	protein_coding	56.0587	54.874	50.627	51.9913	49.9621	54.1808	75.061	67.7499	74.5377	1.07328	0.152722	1.57637	7.58001e-33	1.46875	1.17366e-23
18011	NM_001163480,NM_021360	Neurl1a	neuralized E3 ubiquitin protein ligase 1A	protein_coding	90.4204	94.8107	87.6601	96.1589	89.5834	116.986	77.1303	70.8806	76.9896	1.23268	0.0002218	-1.02922	0.681207	-1.2687	5.87633e-06
18012	NM_010894	Neurod1	neurogenic differentiation 1	protein_coding	75.2679	62.9038	73.5391	46.497	52.4289	39.7069	98.2493	104.394	90.234	-1.37185	0.000193772	1.62309	2.80487e-10	2.22662	2.98803e-26
18015	NM_010897,XM_006532436,XM_006532437,XM_006532438,XM_006532439,XM_006532440,XM_006532441,XM_006532442,XM_030245644	Nf1	neurofibromin 1	protein_coding	16.4634	14.9234	12.4627	8.3759	7.65005	8.02782	9.30154	9.43645	10.3455	-1.67448	1.25104e-19	-1.28075	1.47166e-05	1.30742	3.21706e-06
18016	NM_001252250,NM_001252251,NM_001252252,NM_001252253,NM_001361675,NM_001361676,NM_001361677,NM_010898,XM_006514569,XM_006514570,XM_006514571,XM_006514572,XM_006514574,XM_011243669,XM_011243670,XM_030245645	Nf2	neurofibromin 2	protein_coding	84.2023	84.8368	79.4236	73.3533	69.5444	76.3392	48.1727	48.9669	51.0969	-1.01715	0.767266	-1.43672	2.1053e-24	-1.4125	3.61228e-22
18018	NM_001164109,NM_001164110,NM_001164111,NM_001164112,NM_016791,NM_198429	Nfatc1	nuclear factor of activated T cells, cytoplasmic, calcineurin dependent 1	protein_coding	18.9623	18.2012	17.6111	16.5469	17.5647	18.7589	20.1324	17.3102	19.2925	1.07286	0.296983	1.22409	0.000110865	1.14097	0.0147805
18019	NM_001037177,NM_001037178,NM_001136073,NM_001291168,NM_001291169,NM_001291170,NM_001291171,NM_001291172,NM_001291173,NM_001291174,NM_001291175,NM_001291176,NM_001291177,NM_001291178,NM_001291179,NM_010899,NR_111897,NR_111898	Nfatc2	nuclear factor of activated T cells, cytoplasmic, calcineurin dependent 2	protein_coding	0.492105	0.312077	0.400261	0.342732	0.289235	0.367396	0.151633	0.107556	0.119618	-1.21476	0.550808	-2.65728	0.00012869	-2.18749	0.00304669
18020	NM_010900,XM_006507430	Nfatc2ip	nuclear factor of activated T cells, cytoplasmic, calcineurin dependent 2 interacting protein	protein_coding	9.36838	8.86392	8.00508	4.86074	4.60846	4.39436	3.45662	2.39355	4.22955	-1.70257	6.83319e-07	-2.25215	1.25606e-15	-1.3228	0.0124559
18021	NM_001368796,NM_001368797,NM_010901,XM_006530754	Nfatc3	nuclear factor of activated T cells, cytoplasmic, calcineurin dependent 3	protein_coding	19.4244	18.3993	15.9758	12.1305	12.5653	13.7816	15.9179	15.2968	16.5152	-1.2598	7.15409e-05	1.04036	0.561254	1.31065	5.57952e-07
18023	NM_001130450,NM_001130451,NM_001130452,NM_001130453,NM_001130454,NM_001361682,NM_008686	Nfe2l1	nuclear factor, erythroid derived 2,-like 1	protein_coding	216.594	213.677	194.746	169.266	167.001	174.601	229.133	217.262	227.255	-1.10312	0.0137866	1.27181	2.09876e-12	1.40296	1.21744e-23
18024	NM_010902,NR_132727	Nfe2l2	nuclear factor, erythroid derived 2, like 2	protein_coding	47.8375	45.57	50.1617	39.2666	38.8198	39.7086	57.2703	52.3172	51.6616	-1.09357	0.160607	1.32411	2.56677e-08	1.44801	1.3061e-13
18027	NM_001122952,NM_001122953,NM_010905,XM_006502841,XM_006502842,XM_006502843,XM_006502844,XM_006502845,XM_030253303	Nfia	nuclear factor I/A	protein_coding	5.25131	4.45836	4.46185	1.53447	2.20965	1.53988	2.47772	2.08983	2.1894	-2.3951	1.87364e-18	-1.79115	1.95736e-09	1.33718	0.00606583
18028	NM_001113209,NM_001113210,NM_001286127,NM_001286131,NM_008687,XM_006537653,XM_006537654,XM_017320021,XM_017320022,XM_030253304	Nfib	nuclear factor I/B	protein_coding	51.9818	47.2858	46.7268	28.4461	29.9309	20.367	24.8266	23.9854	24.3549	-1.65719	7.90064e-10	-1.69089	2.35024e-11	-1.02033	0.847103
18029	NM_008688,NM_026756,XM_006513335,XM_030244940	Nfic	nuclear factor I/C	protein_coding	107.751	113.467	111.286	101.505	102.634	108.359	121.06	116.574	122.223	1.04255	0.390487	1.26014	7.56223e-11	1.2087	1.23487e-07
18030	NM_017373,XM_006516877,XM_011244379,XM_017315418	Nfil3	nuclear factor, interleukin 3, regulated	protein_coding	16.0927	17.5978	15.4523	17.7789	17.3286	19.4689	16.4393	14.3563	16.3825	1.22116	0.00966135	1.13456	0.0944656	-1.07633	0.346785
18032	NM_001081981,NM_001081982,NM_001297601,NM_001371052,NM_001371053,NM_001371054,NM_001371055,NM_001371056,NM_001371057,NM_001371058,NM_001371059,NM_001371060,NM_001371061,NM_001371062,NM_001371063,NM_010906,XM_006530755,XM_006530756,XM_006530757,XM_006530758,XM_006530760,XM_011248326,XM_030243341,XM_030243342,XM_030243343,XM_030243344,XM_030243345,XM_030243346,XM_030243347	Nfix	nuclear factor I/X	protein_coding	2.59025	2.09447	2.62626	1.39353	2.23108	1.88552	2.4264	1.90833	1.85594	-1.17458	0.299993	1.00509	0.978147	1.18055	0.214445
18033	NM_008689,XM_006501106,XM_006501107	Nfkb1	nuclear factor of kappa light polypeptide gene enhancer in B cells 1, p105	protein_coding	19.9136	21.5938	20.664	19.9139	18.2406	20.7695	18.5508	16.5455	17.3825	1.04337	0.563129	-1.0162	0.826099	-1.06027	0.317952
18034	NM_001177369,NM_001177370,NM_019408,XM_006526743	Nfkb2	nuclear factor of kappa light polypeptide gene enhancer in B cells 2, p49/p100	protein_coding	6.34071	6.71939	7.10236	7.29191	5.76747	6.85906	9.42264	9.86454	11.0619	1.11465	0.363212	1.55225	6.2675e-07	1.39259	0.000219993
18035	NM_010907	Nfkbia	nuclear factor of kappa light polypeptide gene enhancer in B cells inhibitor, alpha	protein_coding	21.8498	20.3696	22.053	21.8524	21.0273	19.5683	20.8003	20.2584	21.6885	1.08188	0.382598	1.14481	0.0635678	1.05817	0.474919
18036	NM_001306222,NM_010908	Nfkbib	nuclear factor of kappa light polypeptide gene enhancer in B cells inhibitor, beta	protein_coding	61.6655	56.5711	71.5895	66.1336	70.3996	67.0267	76.2005	76.7185	72.6724	1.17147	0.0333999	1.38643	2.84705e-07	1.18349	0.0114758
18037	NM_001304956,NM_008690	Nfkbie	nuclear factor of kappa light polypeptide gene enhancer in B cells inhibitor, epsilon	protein_coding	7.73487	5.77738	5.7718	4.90311	6.29718	5.99197	5.70603	4.67687	5.62422	-1.00947	0.962482	-1.02933	0.855922	-1.01967	0.893714
18038	NM_001364909,NM_010909	Nfkbil1	nuclear factor of kappa light polypeptide gene enhancer in B cells inhibitor like 1	protein_coding	29.7146	32.0896	29.5168	32.8012	33.3166	28.4055	27.7186	22.9383	26.7145	1.15213	0.0940388	-1.00846	0.940927	-1.16187	0.046991
18039	NM_010910	Nefl	neurofilament, light polypeptide	protein_coding	228.441	221.034	209.922	174.27	160.794	166.542	226.164	211.195	220.764	-1.18306	1.14002e-05	1.17001	1.4559e-05	1.38419	1.34725e-20
18040	NM_008691	Nefm	neurofilament, medium polypeptide	protein_coding	177.17	178.675	151.952	124.826	128.861	119.62	209.439	198.97	212.421	-1.22253	6.25323e-05	1.43396	2.23773e-15	1.75306	6.7232e-36
18041	NM_010911,XM_006498897,XR_001781173	Nfs1	nitrogen fixation gene 1 (S. cerevisiae)	protein_coding	47.7708	52.2734	50.738	46.5409	40.405	48.1709	38.4464	35.4983	35.2254	-1.00861	0.930945	-1.1796	0.00484213	-1.16953	0.00766256
18044	NM_001110832,NM_001347401,NM_001347402,NM_010913,XM_006523793,XM_006523794,XM_006523795,XM_017317292,XM_030249551,XM_030249552,XM_030249553,XM_030249554	Nfya	nuclear transcription factor-Y alpha	protein_coding	28.1749	27.564	26.7813	20.5611	19.5794	20.4652	15.5134	15.4189	15.0079	-1.23411	2.84277e-05	-1.51577	2.76485e-19	-1.22823	2.49327e-05
18045	NM_010914,XM_011243379,XM_011243380,XM_011243381	Nfyb	nuclear transcription factor-Y beta	protein_coding	48.7397	45.9042	43.9896	41.6588	39.2757	32.6937	28.2995	27.4377	26.5409	-1.09727	0.272037	-1.43503	3.55043e-08	-1.30782	5.9878e-05
18046	NM_001048168,NM_001277095,NM_001357192,NM_001357193,NM_001357194,NM_008692,XM_006502849,XM_006502851,XM_030253305,XM_030253306,XM_030253307,XR_003954890,XR_003954891	Nfyc	nuclear transcription factor-Y gamma	protein_coding	42.139	39.589	37.7929	38.8464	34.7614	34.289	29.1568	31.6583	30.7601	1.01328	0.88514	-1.09817	0.125778	-1.11276	0.0724635
18048	NM_010915	Klk1b4	kallikrein 1-related pepidase b4	protein_coding	3.87848	3.60436	4.3405	3.34634	1.74143	2.79108	2.65021	2.95538	2.39555	-1.35373	0.268029	-1.25238	0.37264	1.08093	0.779323
18053	NM_033217	Ngfr	nerve growth factor receptor (TNFR superfamily, member 16)	protein_coding	0.779572	0.762634	0.822174	0.467632	0.785177	0.601759	1.23602	1.08898	1.63603	-1.14839	0.652633	1.95047	0.000723171	2.2399	5.25895e-05
18071	NM_010916	Nhlh1	nescient helix loop helix 1	protein_coding	0.236986	0.136521	0.380047	0.073188	0.196584	0.067837	0.164407	0.073032	0.380937	-1.97255	NA	-1.0585	0.945106	1.86354	0.319301
18080	NM_001081453,NM_001286079,NM_001286080,NM_008697,NR_104397,NR_104398,XM_006515528,XM_006515529,XM_006515530,XM_006515532,XM_011244009,XM_030246599,XR_001780420,XR_003949996,XR_003949997,XR_872709	Nin	ninein	protein_coding	16.6333	17.4523	15.9061	12.9054	13.7494	11.2617	14.6109	12.6556	13.3942	-1.23558	0.00212027	-1.05784	0.461697	1.16802	0.0180027
18081	NM_013610	Ninj1	ninjurin 1	protein_coding	48.4063	50.5421	50.8231	58.7658	56.3717	65.1067	60.4991	61.743	66.1048	1.33573	6.43981e-07	1.47443	6.88728e-13	1.10383	0.0961436
18082	NM_008698,XM_006514575,XM_006514577,XR_001779913	Nipsnap1	nipsnap homolog 1	protein_coding	68.9391	66.5247	65.1368	67.9502	63.6663	67.4218	60.5163	53.7403	58.6469	1.09764	0.0711833	1.00624	0.928935	-1.09082	0.0635993
18087	NM_010918,XM_006511971,XM_006511978,XM_011242939,XM_030244109,XM_030244110,XM_030244111,XM_030244112,XM_030244113,XM_030244114,XM_030244115,XM_030244116,XM_030244117,XM_030244118,XM_030244119,XM_030244120,XM_030244121,XM_030244122,XR_003947811,XR_003947812,XR_871176,XR_871177	Nktr	natural killer tumor recognition sequence	protein_coding	14.3493	13.6345	10.7264	9.80426	7.17776	10.7031	8.14961	4.80557	8.46694	-1.30676	1.76064e-06	-1.45033	1.35264e-12	-1.10986	0.0762192
18088	NM_001077632,NM_010919,XM_006498898,XM_006498899,XM_006498900,XM_011239349,XM_030248255	Nkx2-2	NK2 homeobox 2	protein_coding	5.40602	5.25103	6.08585	3.6801	4.87303	5.8968	6.1063	3.33611	3.72806	-1.0338	0.830633	1.49584	1.54466e-05	1.5464	3.1126e-06
18091	NM_008700,XM_006523797	Nkx2-5	NK2 homeobox 5	protein_coding	8.03104	11.2952	12.3961	15.3687	18.6513	19.5599	10.3973	9.75546	10.5968	1.83837	3.16704e-08	1.13342	0.326991	-1.62196	5.01426e-06
18095	NM_010921	Nkx3-1	NK3 homeobox 1	protein_coding	3.06327	2.53174	2.8332	2.21826	1.94534	2.72689	1.36332	1.99697	1.84024	-1.10584	0.623918	-1.37892	0.0339053	-1.24694	0.162719
18099	NM_008702,XR_001779914	Nlk	nemo like kinase	protein_coding	31.3101	27.1997	27.5499	20.8973	22.7147	20.0931	20.8053	20.0938	18.6176	-1.20922	0.00520887	-1.23102	0.000875199	-1.01803	0.820356
18100	NM_010922	Mrpl40	mitochondrial ribosomal protein L40	protein_coding	133.652	127.302	140.711	128.045	132.758	107.043	116.262	127.717	127.237	1.01879	0.869419	1.08368	0.317449	1.0637	0.439696
18102	NM_008704,XM_030245646	Nme1	NME/NM23 nucleoside diphosphate kinase 1	protein_coding	526.167	582.967	503.743	504.24	463.897	493.06	468.098	426.154	484.34	1.00681	0.931533	1.00192	0.978147	-1.00488	0.934838
18103	NM_001077529,NM_008705	Nme2	NME/NM23 nucleoside diphosphate kinase 2	protein_coding	758.669	843.095	772.805	812.5	730.056	745.969	825.78	751.482	820.16	1.07554	0.180474	1.19124	7.51131e-05	1.10758	0.0267289
18104	NM_008706	Nqo1	NAD(P)H dehydrogenase, quinone 1	protein_coding	5.52429	4.89666	4.37768	5.19671	3.9288	5.40605	19.1852	16.8145	20.7219	1.08399	0.622721	4.46281	2.01665e-53	4.117	1.1872e-47
18105	NM_001163239,NM_001163241,NM_001163242,NM_020282,XM_006516574,XM_006516575	Nqo2	N-ribosyldihydronicotinamide quinone reductase 2	protein_coding	11.0775	9.45716	11.3918	9.22959	9.78461	9.48685	11.9917	10.5912	11.5085	-1.00942	0.94169	1.2348	0.00438781	1.24644	0.00279934
18107	NM_008707,XM_006532445	Nmt1	N-myristoyltransferase 1	protein_coding	98.0786	102.269	96.4262	109.372	103.696	101.628	118.761	112.929	119.075	1.17849	7.3441e-05	1.38452	3.70148e-18	1.17482	3.19203e-05
18108	NM_001290368,NM_001290369,NM_001290370,NM_008708	Nmt2	N-myristoyltransferase 2	protein_coding	26.746	26.0409	24.104	15.0987	14.7339	16.9024	20.9426	18.7017	18.9554	-1.48139	8.52026e-14	-1.11776	0.0446935	1.32532	6.30853e-08
18109	NM_008709	Mycn	v-myc avian myelocytomatosis viral related oncogene, neuroblastoma derived	protein_coding	7.7108	7.94114	8.18726	5.25706	4.52941	4.23706	3.10825	2.09592	2.55072	-1.52327	0.000202256	-2.61134	2.66669e-19	-1.7143	1.81453e-06
18114	NM_010925,XM_006513338	Rrp1	ribosomal RNA processing 1 homolog (S. cerevisiae)	protein_coding	312.385	315.046	325.864	279.429	278.251	262.1	263.719	243.518	265.533	-1.04741	0.419508	-1.05425	0.285079	-1.00653	0.90807
18115	NM_001308506	Nnt	nicotinamide nucleotide transhydrogenase	protein_coding	11.2329	9.40267	10.6176	7.41417	7.29728	8.90138	6.8585	5.94056	6.51774	-1.19286	0.0502571	-1.38044	3.67519e-05	-1.15725	0.0856456
18117	NM_010926	Emc8	ER membrane protein complex subunit 8	protein_coding	36.5217	39.7246	35.0024	34.6442	33.0135	33.6481	27.9043	27.0044	26.5334	1.01179	0.876141	-1.16483	0.00103149	-1.17856	0.000361516
18120	NM_026246	Mrpl49	mitochondrial ribosomal protein L49	protein_coding	65.8558	59.9098	61.5342	57.4704	55.0003	52.1131	39.7362	36.8441	41.3024	-1.02321	0.783696	-1.35585	6.92924e-09	-1.3251	1.03054e-07
18124	NM_001307989,NM_015743,XM_006537656,XM_006537657,XM_006537658,XM_030253308	Nr4a3	nuclear receptor subfamily 4, group A, member 3	protein_coding	1.04624	1.45483	1.05838	0.928358	0.9689	0.949814	1.01438	1.14448	0.993298	-1.0765	0.727318	1.06945	0.712474	1.15126	0.373697
18125	NM_008712	Nos1	nitric oxide synthase 1, neuronal	protein_coding	1.15923	0.906593	0.845115	0.885131	0.693354	0.942793	1.45602	1.2679	1.46934	-1.04498	0.818856	1.68328	5.03638e-06	1.759	8.55911e-07
18127	NM_008713,XM_006535639	Nos3	nitric oxide synthase 3, endothelial cell	protein_coding	0.711482	0.455345	0.47696	0.639032	0.445214	0.83202	0.83989	0.323249	0.417229	1.29268	0.483908	1.11779	0.760087	-1.15646	0.652786
18129	NM_010928	Notch2	notch 2	protein_coding	6.35648	6.93953	5.2284	2.97264	2.88732	2.69288	2.79877	2.78141	3.43461	-1.94607	9.61732e-17	-1.75419	5.34094e-13	1.10939	0.260502
18130	NM_008715,XM_006518680,XM_006518682,XM_006518683,XM_011244985,XM_011244986,XM_017315908,XM_017315909	Ints6	integrator complex subunit 6	protein_coding	11.783	10.4827	10.5627	9.40122	8.49132	8.24774	9.59457	9.26832	9.45946	-1.13476	0.0513831	-1.00781	0.929378	1.12596	0.0451673
18132	NM_010929,XM_006523798,XR_385298	Notch4	notch 4	protein_coding	0.394177	0.364486	0.315345	0.272928	0.262782	0.264454	0.193486	0.203016	0.059969	-1.19476	0.647744	-1.90984	0.0265351	-1.59851	0.123311
18133	NM_010930	Ccn3	cellular communication network factor 3	protein_coding	0.082137	0.385957	0.29437	0.24583	0.042364	0.135924	0.191369	0.278114	0.400348	-1.5924	0.527487	1.34128	0.648051	2.13585	0.182739
18139	NM_001166371,NM_001355284,NM_001355285,NM_001355286,NM_008717,XM_006505704,XM_006505705,XM_006505706,XM_006505707,XM_006505708,XM_006505709,XM_006505710,XM_006505711,XM_006505712,XM_006505714,XM_011241247,XM_017321429,XM_017321430,XM_017321434,XM_017321435,XM_017321437,XM_017321438,XM_030255215,XM_030255216,XR_001785106	Zfp638	zinc finger protein 638	protein_coding	46.9784	43.7433	37.2892	36.9474	34.5709	34.9667	35.8255	37.9118	39.7578	-1.08074	0.263941	1.04209	0.545722	1.12623	0.0389754
18140	NM_001111078,NM_001111079,NM_001111080,NM_010931,XM_006523799,XM_006523800,XM_030249556	Uhrf1	ubiquitin-like, containing PHD and RING finger domains, 1	protein_coding	100.265	97.5984	87.5068	72.6479	68.4146	78.7387	46.288	41.2613	45.2199	-1.16686	0.00221452	-1.83443	5.8753e-43	-1.5721	4.43764e-24
18141	NM_016714	Nup50	nucleoporin 50	protein_coding	53.9031	51.9929	50.7831	44.3893	45.5442	46.9601	39.2	37.9684	40.7233	-1.03048	0.5832	-1.13397	0.00125846	-1.10043	0.0164118
18145	NM_008720,XM_017317849	Npc1	NPC intracellular cholesterol transporter 1	protein_coding	19.4435	21.1487	20.8315	16.9603	16.6391	18.9717	32.1418	30.2105	31.6961	-1.05463	0.426299	1.79064	1.67459e-36	1.88847	8.83031e-43
18146	NM_008721,XM_006497777	Npdc1	neural proliferation, differentiation and control 1	protein_coding	130.39	167.211	143.447	189.704	172.217	204.394	137.272	122.423	119.623	1.30156	3.22849e-07	-1.04428	0.480554	-1.3592	2.77596e-10
18148	NM_001252260,NM_001252261,NM_008722,XR_003949348	Npm1	nucleophosmin 1	protein_coding	507.541	686.996	524.173	647.01	566.608	477.367	537.166	656.551	614.638	-1.04118	0.674422	1.03391	0.69643	1.07649	0.310865
18150	NM_008723	Npm3	nucleoplasmin 3	protein_coding	67.0102	69.7913	70.9381	70.0794	77.1775	58.2648	57.3196	60.5707	58.6547	1.10186	0.333007	-1.00341	0.97729	-1.10562	0.24107
18160	NM_008727,XM_006501114,XR_375494	Npr1	natriuretic peptide receptor 1	protein_coding	0.247185	0.3255	0.18848	0.231255	0.17298	0.250007	0.174577	0.100495	0.127293	-1.02957	0.961664	-1.50442	0.31651	-1.4612	0.344653
18163	NM_001355502,NM_008729,XM_006520033,XM_030248378,XM_030248379,XM_030248380	Ctnnd2	catenin (cadherin associated protein), delta 2	protein_coding	11.2019	10.9675	11.6864	8.75434	8.19636	8.53168	9.96518	9.44711	9.34856	-1.19414	0.0038312	-1.00433	0.959195	1.18899	0.00237917
18164	NM_008730	Nptx1	neuronal pentraxin 1	protein_coding	17.1188	15.402	16.6213	5.87075	6.17116	6.00987	3.56475	3.40894	4.40803	-2.44757	1.99699e-40	-3.68598	1.28234e-82	-1.50597	2.15754e-08
18166	NM_001358955,NM_010934,XM_006509594,XM_006509595,XM_017312614	Npy1r	neuropeptide Y receptor Y1	protein_coding	2.74056	2.39615	2.36716	1.88196	1.31172	1.81874	0.130372	0.280944	0.239703	-1.34122	0.0888097	-6.57008	4.70446e-26	-4.89859	2.88654e-18
18174	NM_001146161,NM_001356952,NM_008732,XM_006520577,XM_006520578,XM_006520579,XM_006520580,XM_011245487,XM_030248381,XM_030248382,XM_030248383	Slc11a2	solute carrier family 11 (proton-coupled divalent metal ion transporters), member 2	protein_coding	22.4706	21.5655	21.3249	18.8031	16.1216	21.3365	15.6989	15.5165	17.1417	-1.04323	0.650875	-1.17452	0.0157361	-1.12585	0.0834841
18176	NM_001368638,NM_010937,XM_006501118,XM_006501119,XM_006501120,XM_006501121,XM_006501122	Nras	neuroblastoma ras oncogene	protein_coding	48.7367	45.7713	42.4668	33.6289	31.9372	36.0618	34.9532	35.1264	38.1001	-1.21327	0.000112133	-1.08032	0.135748	1.12306	0.0181236
18181	NM_001164226,NM_001164227,NM_001164228,NM_001164229,NM_001164230,NM_001361692,NM_001361693,NM_001361694,NM_001361695,NM_010938,XM_006505005,XM_006505006,XM_006505008,XM_011241044,XM_011241046,XM_011241048,XM_017321440,XM_017321441,XM_030255217,XM_030255218,XM_030255219	Nrf1	nuclear respiratory factor 1	protein_coding	30.206	27.798	25.063	27.3428	24.8201	28.902	21.9808	20.1996	20.124	1.08169	0.234185	-1.13249	0.0259622	-1.225	0.000132697
18186	NM_001358959,NM_001358960,NM_008737,XM_006530766,XM_006530768,XM_030243349	Nrp1	neuropilin 1	protein_coding	28.3656	26.3358	23.8983	21.9593	19.8451	22.7377	15.5807	14.8341	15.2788	-1.09556	0.136818	-1.46365	1.1005e-14	-1.33598	7.63421e-09
18187	NM_001077403,NM_001077404,NM_001077405,NM_001077406,NM_001077407,NM_010939	Nrp2	neuropilin 2	protein_coding	5.29402	4.44048	3.64404	3.13207	3.15785	2.62712	2.92489	3.07599	3.44701	-1.32853	0.00986463	-1.22556	0.052308	1.08401	0.489924
18188	NM_008738,XM_006523801	Nrtn	neurturin	protein_coding	15.6641	19.5649	18.0468	13.9227	19.6031	21.7873	19.5625	17.3779	18.3002	1.15183	0.321258	1.21523	0.102629	1.05504	0.690051
18189	NM_001346957,NM_001346958,NM_001346959,NM_001346960,NM_001346961,NM_001346962,NM_001347419,NM_020252,NM_177284,XM_006523811,XM_006523812,XM_006523815,XM_006523816,XM_011246318,XM_017317294,XM_017317295,XM_017317296,XM_017317297,XM_017317298,XM_017317299,XM_017317300,XM_017317301,XM_017317302,XM_017317303,XM_017317304,XM_017317306,XM_017317307,XM_017317308,XM_017317309,XM_017317310,XM_017317311,XM_030249557,XM_030249558,XM_030249559,XM_030249560,XM_030249561,XM_030249562,XM_030249563,XM_030249564,XM_030249565,XM_030249566,XM_030249567,XM_030249568,XM_030249569,XM_030249570	Nrxn1	neurexin I	protein_coding	3.25053	3.66873	4.62856	4.1377	2.62591	2.97495	3.67774	3.70914	3.79847	-1.11324	0.272005	1.00278	0.980976	1.11634	0.193283
18190	NM_001205234,NM_001205235,NM_001369363,NM_020253	Nrxn2	neurexin II	protein_coding	51.5556	50.7964	58.2148	47.4506	49.4989	53.3452	59.1862	54.5736	55.8917	1.01798	0.839585	1.20523	0.000695038	1.18394	0.00224422
18191	NM_001198587,NM_001252074,NM_172544,XM_006515534,XM_006515535,XM_006515536,XM_006515537,XM_006515538,XM_006515539,XM_006515540,XM_006515542,XM_006515543,XM_006515544,XM_006515545,XM_006515546,XM_006515547,XM_006515548,XM_006515549,XM_006515551,XM_006515552,XM_006515553,XM_006515554,XM_006515555,XM_006515556,XM_006515557,XM_006515558,XM_006515559,XM_006515560,XM_006515568,XM_006515569,XM_006515570,XM_011244011,XM_017314985,XM_017314988,XM_017314989,XM_030246600,XM_030246601,XM_030246602,XM_030246603,XM_030246604,XM_030246605,XM_030246606,XM_030246607,XM_030246608,XM_030246609,XM_030246610,XR_001780421,XR_001780422,XR_001780424,XR_001780425,XR_381485	Nrxn3	neurexin III	protein_coding	0.376923	0.249177	0.275711	0.213775	0.327599	0.196481	0.181444	0.236781	0.18295	-1.29501	0.0446641	-1.40175	0.00323436	-1.08243	0.557055
18193	NM_008739,XM_006517134,XM_006517135,XM_006517136,XM_006517137,XM_006517138,XM_006517140,XM_006517141,XM_006517142,XM_006517143,XM_006517144,XM_006517146,XM_006517147,XM_006517148,XM_011244496,XM_030247180,XM_030247181,XM_030247182,XM_030247183,XM_030247184,XM_030247185,XM_030247186,XM_030247187,XR_382424	Nsd1	nuclear receptor-binding SET-domain protein 1	protein_coding	7.68627	7.58536	6.85954	5.71641	5.851	5.59528	5.84496	6.02484	6.04849	-1.16675	0.00541702	-1.05881	0.325697	1.10194	0.0709547
18194	NM_010941	Nsdhl	NAD(P) dependent steroid dehydrogenase-like	protein_coding	46.4293	43.931	46.0267	45.6127	46.6524	48.0645	69.7129	64.039	67.2639	1.14322	0.00855792	1.72785	1.05772e-37	1.51139	5.90353e-22
18195	NM_008740	Nsf	N-ethylmaleimide sensitive fusion protein	protein_coding	79.0354	78.5534	67.5474	67.7359	63.3338	69.5895	61.3058	56.9418	62.9126	-1.01011	0.894817	-1.06016	0.264591	-1.04955	0.35163
18196	NM_001359090,NM_001359091,NM_001359092,NM_010942	Nsg1	neuron specific gene family member 1	protein_coding	33.9162	32.124	30.4788	28.7724	25.4014	23.0258	18.698	17.8611	18.4554	-1.11989	0.146786	-1.49064	2.66133e-10	-1.33106	1.0089e-05
18197	NM_001290680,NM_001290681,NM_001347080,NM_008741,XM_030245647	Nsg2	neuron specific gene family member 2	protein_coding	19.076	17.179	17.3111	14.5573	15.1103	12.4574	7.63529	5.80555	6.99057	-1.14208	0.190751	-2.2366	9.89272e-23	-1.95836	7.08824e-16
18201	NM_010945,XM_006537662,XM_006537663,XM_006537664,XM_011249943,XM_011249944,XM_030253309,XR_390314	Nsmaf	neutral sphingomyelinase (N-SMase) activation associated factor	protein_coding	13.1391	12.434	12.6417	10.6908	9.38532	11.2928	10.9755	13.2811	12.6198	-1.0916	0.340901	1.13169	0.104339	1.23536	0.00326432
18203	NM_001346106,NM_001346107,NM_001346108,NM_001346109,NM_001346110,NM_001346111,NM_010946,NR_144374,XM_006521850,XM_006521851,XM_006521855,XM_030248995,XM_030248996,XM_030248997,XM_030249000	Ntan1	N-terminal Asn amidase	protein_coding	50.301	48.6804	49.8814	52.0897	51.0615	51.8628	45.4904	47.0169	47.3576	1.17319	0.00713221	1.11527	0.057523	-1.05193	0.410055
18207	NM_001357615,NM_008743,XM_006523819	Nthl1	nth (endonuclease III)-like 1 (E.coli)	protein_coding	5.40611	5.29099	5.4333	4.74881	5.54952	4.13429	4.50723	3.70032	3.81133	1.00399	0.989461	-1.13801	0.476425	-1.14255	0.441476
18209	NM_010947	Ntn3	netrin 3	protein_coding	0.310783	0.673017	0.453582	0.489994	0.596142	0.746538	0.874632	0.400653	0.510271	1.40407	0.291963	1.44389	0.191317	1.02836	0.930637
18211	NM_001033124,XM_006501124	Ntrk1	neurotrophic tyrosine kinase, receptor, type 1	protein_coding	28.8359	30.8304	31.2438	36.4339	33.0061	37.025	32.0664	28.6284	35.4007	1.30019	2.73593e-05	1.23496	0.000449056	-1.05282	0.452817
18213	NM_008746,NM_182809,XM_006540691,XM_006540692,XM_011250816,XM_011250817,XM_017322023,XR_001785486,XR_001785487,XR_001785488,XR_882022,XR_882023,XR_882025	Ntrk3	neurotrophic tyrosine kinase, receptor, type 3	protein_coding	4.47911	4.53507	4.37271	3.66836	4.75373	6.05122	3.42638	4.02226	2.83557	1.16097	0.19331	-1.23721	0.0335044	-1.43636	0.000124669
18214	NM_022563,XM_006496696,XM_006496697,XM_006496698	Ddr2	discoidin domain receptor family, member 2	protein_coding	31.3366	29.8936	24.19	21.0599	21.6752	20.8125	19.3336	18.2037	19.8847	-1.20781	0.00270245	-1.2676	3.64771e-05	-1.0495	0.472784
18218	NM_008748,XM_006508509,XM_011241989	Dusp8	dual specificity phosphatase 8	protein_coding	68.6477	70.1641	64.9115	59.3983	54.8116	66.8407	48.2824	44.9537	49.5051	-1.01407	0.854207	-1.22046	2.06918e-05	-1.20352	7.9599e-05
18220	NM_001163662,NM_008749,XM_006540696,XM_017322024	Nucb1	nucleobindin 1	protein_coding	163.273	157.063	163.224	137.941	136.481	126.846	157.098	134.39	147.217	-1.07934	0.190457	1.06148	0.270796	1.1457	0.00487729
18221	NM_010948	Nudc	nudC nuclear distribution protein	protein_coding	553.002	539.5	538.749	490.868	496.682	447.47	411.979	375.106	378.425	-1.02238	0.761588	-1.19423	0.000175429	-1.16809	0.00110836
18222	NM_001136075,NM_001272055,NM_001272056,NM_010949,NR_073563,NR_073564,XM_006515572,XM_006515573,XM_006515574,XM_006515575,XM_006515576,XM_006515577,XM_006515578,XM_011244012	Numb	NUMB endocytic adaptor protein	protein_coding	17.3486	15.2248	15.5307	12.8023	13.7103	14.6182	11.6279	12.0118	12.5288	-1.05552	0.527094	-1.14258	0.0406967	-1.08248	0.248697
18223	NM_010950,XM_006539615,XM_006539616,XM_006539617,XM_011250452,XM_030242207	Numbl	numb-like	protein_coding	19.1735	21.4925	20.4002	15.5355	16.8478	18.9828	24.8658	25.0602	24.3257	-1.05749	0.512357	1.45073	2.16256e-10	1.53413	2.96187e-13
18226	NM_053074	Nup62	nucleoporin 62	protein_coding	74.6641	77.8604	80.3954	75.3373	74.8973	86.7213	65.0348	57.1221	61.214	1.12835	0.0362273	-1.08465	0.144745	-1.22386	5.65804e-05
18227	NM_001139509,NM_013613,XM_011239033,XM_011239034,XR_003951343	Nr4a2	nuclear receptor subfamily 4, group A, member 2	protein_coding	22.5715	22.3945	23.8447	21.3276	23.7599	24.996	11.402	12.1895	9.57765	1.12442	0.194932	-1.77646	1.6757e-15	-1.99749	4.13494e-22
18230	NM_008750	Nxn	nucleoredoxin	protein_coding	9.58081	9.68179	9.19873	10.2802	8.88001	10.1783	10.6767	10.4083	9.81629	1.14405	0.119485	1.2737	0.000830322	1.11332	0.166975
18231	NM_008751,XM_006505010	Nxph1	neurexophilin 1	protein_coding	12.2564	11.1689	10.8912	8.00396	6.65864	8.48592	8.96753	8.78983	8.87234	-1.28767	0.00294324	-1.08034	0.398634	1.19191	0.0322658
18242	NM_016978	Oat	ornithine aminotransferase	protein_coding	161.416	174.566	149.02	157.321	140.636	161.399	96.7399	89.4077	105.728	1.05168	0.475037	-1.41798	3.30524e-12	-1.49126	1.02412e-15
18245	NM_001301034,NM_008753	Oaz1	ornithine decarboxylase antizyme 1	protein_coding	507.913	587.85	503.696	602.709	484.247	680.338	477.755	421.402	486.405	1.22492	0.00788522	1.01489	0.884382	-1.20694	0.00770491
18247	NM_001301307,NM_010952	Oaz2	ornithine decarboxylase antizyme 2	protein_coding	112.897	102.377	101.066	103.098	91.6623	99.9523	76.71	73.2704	80.0259	1.03456	0.613408	-1.17353	0.000731499	-1.21408	3.04399e-05
18260	NM_001360536,NM_001360537,NM_001360538,NM_001360539,NM_008756,XM_006517566	Ocln	occludin	protein_coding	27.5166	26.7434	27.0159	22.5398	21.4421	22.3299	19.8314	19.5828	20.7591	-1.10626	0.0840292	-1.17512	0.00139181	-1.06225	0.280709
18263	NM_013614,XM_017314990	Odc1	ornithine decarboxylase, structural 1	protein_coding	199.495	200.915	189.222	204.127	198.298	218.575	157.153	146.517	155.993	1.16519	3.18471e-05	-1.09832	0.00990144	-1.27976	2.84265e-13
18286	NM_001113213,NM_001113214,NM_001177659,NM_001177661,NM_001355136,NM_001355137,NM_001355138,NM_001369060,NM_013615,XM_017316272,XM_017316273,XM_017316275,XM_017316276,XM_017316279,XM_017316283,XM_017316288,XM_017316290,XM_017316291,XM_017316292,XM_017316293,XM_017316294,XM_017316295,XM_017316299,XM_017316300,XM_017316301,XM_017316304,XM_030248309,XM_030248311,XM_030248314,XM_030248321,XM_030248327,XR_003951348,XR_003951349,XR_003951350,XR_003951351,XR_003951352,XR_003951353,XR_003951354	Odf2	outer dense fiber of sperm tails 2	protein_coding	30.8852	30.9472	31.2358	30.0563	28.715	33.2416	27.3828	25.7494	26.453	1.07643	0.195098	-1.03515	0.549563	-1.11426	0.0249144
18293	NM_001252282,NM_001252283,NM_001252287,NM_001252288,NM_001361902,NM_001361903,NM_001361904,NM_001361905,NM_010956,XM_006514582,XM_006514584,XM_030245648,XM_030245649,XM_030245650,XM_030245651,XM_030245652	Ogdh	oxoglutarate (alpha-ketoglutarate) dehydrogenase (lipoamide)	protein_coding	196.728	248.402	235.881	206.163	200.733	230.27	229.919	220.75	243.727	1.07802	0.160266	1.238	7.31618e-07	1.14841	0.00181647
18294	NM_010957,NR_149720,XM_006505720,XM_006505722	Ogg1	8-oxoguanine DNA-glycosylase 1	protein_coding	9.09011	11.7821	8.58	9.71556	8.4542	8.98176	12.6992	11.0512	14.4216	1.00141	0.994692	1.47804	8.13087e-05	1.47597	9.16268e-05
18300	NM_146050,XM_006517948,XM_006517949,XM_006517950,XM_006517951,XM_006517952,XM_006517953,XM_006517954,XM_006517955,XM_011244736	Oit1	oncoprotein induced transcript 1	protein_coding	3.10613	2.90083	2.78074	2.57781	2.52343	3.08025	4.35902	2.86674	3.94425	1.02017	0.950499	1.48516	0.027449	1.45579	0.0374474
18301	NM_001111073,NM_001287213,NM_001287217,NM_008761	Fxyd5	FXYD domain-containing ion transport regulator 5	protein_coding	190.935	173.686	207.573	202.191	218.826	173.985	147.718	158.135	140.938	1.15542	0.102551	-1.09265	0.305123	-1.26248	0.0020403
18378	NM_011010	Omp	olfactory marker protein	protein_coding	1.26846	2.40756	1.42982	1.78548	1.68421	1.68597	2.64818	2.27072	2.46014	1.11709	0.690382	1.68805	0.00486033	1.51111	0.0286889
18391	NM_001286538,NM_001286539,NM_001286540,NM_001286541,NM_001286542,NM_001286551,NM_001286605,NM_011014	Sigmar1	sigma non-opioid intracellular receptor 1	protein_coding	122.862	121.641	122.071	114.148	114.294	122.772	98.2623	99.5009	100.86	1.06479	0.214653	-1.04541	0.354929	-1.11314	0.010826
18392	NM_011015,XM_011240469,XM_030253310	Orc1	origin recognition complex, subunit 1	protein_coding	5.0862	4.70118	4.30058	5.02207	4.32051	4.66021	3.90986	4.04821	3.45606	1.06509	0.654494	-1.08917	0.468179	-1.16006	0.159924
18393	NM_001025378,NM_001271526,NM_008765,XM_011238453,XM_030252150	Orc2	origin recognition complex, subunit 2	protein_coding	73.5708	63.7213	67.8583	59.014	65.3052	61.8129	49.1242	48.3878	46.0814	1.00783	0.933258	-1.2184	0.000273811	-1.22794	0.000141483
18400	NM_001042760,NM_008767,XM_006508510,XM_006508511,XM_006508512,XM_006508513,XM_006508514,XM_006508515,XM_030242208	Slc22a18	solute carrier family 22 (organic cation transporter), member 18	protein_coding	23.5915	27.7894	23.6261	30.9692	27.8093	37.31	48.1836	42.6023	51.5268	1.41801	2.37219e-05	2.21687	4.05425e-27	1.56336	2.18159e-09
18408	NM_001358971,NM_181325	Slc25a15	solute carrier family 25 (mitochondrial carrier ornithine transporter), member 15	protein_coding	13.8162	12.6521	12.2167	10.8348	11.3105	13.0876	8.25084	8.45548	8.30337	1.01314	0.906809	-1.30577	7.01783e-05	-1.32293	2.90269e-05
18412	NM_001290769,NM_011018	Sqstm1	sequestosome 1	protein_coding	645.918	634.795	658.815	569.652	569.086	603.921	1987.03	1877.85	1960.05	-1.0029	0.963374	3.5198	0	3.53001	0
18415	NM_011020,XM_006500766,XM_006500767	Hspa4l	heat shock protein 4 like	protein_coding	83.9755	120.349	113.115	105.736	98.2692	93.3825	117.284	104.323	112.667	-1.07081	0.131799	1.15161	0.000175146	1.23315	1.05057e-08
18422	NM_011022	Ott	ovary testis transcribed	protein_coding	6.77183	5.75851	5.99753	5.11277	5.82639	5.56268	5.06351	4.93449	4.30645	-1.01038	0.957663	-1.10329	0.443242	-1.09196	0.481056
18423	NM_011023,XM_030245654	Otx1	orthodenticle homeobox 1	protein_coding	3.22353	3.79589	4.35855	2.20269	2.39586	3.18271	3.44437	3.70813	3.74413	-1.32082	0.0659115	1.1207	0.454947	1.48025	0.00284142
18432	NM_016776	Mybbp1a	MYB binding protein (P160) 1a	protein_coding	176.049	187.409	161.242	172.477	152.907	181.896	152.977	139.135	156.862	1.07338	0.247538	1.00292	0.968218	-1.07025	0.203065
18438	NM_001310718,NM_001310720,NM_011026,XM_006530196,XM_030254197	P2rx4	purinergic receptor P2X, ligand-gated ion channel 4	protein_coding	13.8893	14.4801	14.9929	11.5133	12.7914	12.9498	24.969	23.3858	23.7682	-1.04407	0.642073	1.94676	9.34148e-31	2.03256	4.69611e-34
18439	NM_001038839,NM_001038845,NM_001038887,NM_001284402,NM_011027	P2rx7	purinergic receptor P2X, ligand-gated ion channel, 7	protein_coding	1.44069	1.0678	1.151	1.1718	1.34578	0.999829	2.0362	1.89713	1.8446	1.10311	0.635668	1.83381	7.34315e-06	1.66239	0.000197625
18451	NM_001316370,NM_001316371,NM_011030,XR_001779474,XR_001779475,XR_003948602,XR_003948603,XR_380368,XR_380369	P4ha1	procollagen-proline, 2-oxoglutarate 4-dioxygenase (proline 4-hydroxylase), alpha 1 polypeptide	protein_coding	87.3999	69.261	86.7374	75.4549	70.2502	86.3055	68.3907	65.5827	67.6617	1.0545	0.563178	-1.02785	0.753712	-1.08387	0.264917
18453	NM_011032	P4hb	prolyl 4-hydroxylase, beta polypeptide	protein_coding	1035.18	1046.7	1008.35	1003.91	922.541	1032.62	1003	946.657	999.778	1.06301	0.137708	1.11857	0.00117786	1.05227	0.169524
18457	NM_019788	Bloc1s6	biogenesis of lysosomal organelles complex-1, subunit 6, pallidin	protein_coding	20.6528	20.2305	19.9067	18.4005	16.4621	19.5645	20.3617	18.7606	20.5311	-1.00677	0.943268	1.14991	0.0114741	1.15769	0.00767264
18458	NM_008774,XM_011245339	Pabpc1	poly(A) binding protein, cytoplasmic 1	protein_coding	656.85	598.157	697.221	622.363	694.526	638.206	525.03	532.562	508.002	1.11194	0.115711	-1.0646	0.343615	-1.18377	0.0032784
18472	NM_013625,NR_037610	Pafah1b1	platelet-activating factor acetylhydrolase, isoform 1b, subunit 1	protein_coding	79.6011	77.1127	74.5207	65.5251	66.2887	64.6594	76.9071	71.8449	74.9377	-1.06041	0.193373	1.135	0.000576319	1.20357	2.22397e-07
18475	NM_001357238,NM_001357239,NM_001357240,NM_001357241,NM_001357243,NM_001357244,NM_001357245,NM_001357246,NM_008775,XM_030244123,XM_030244124	Pafah1b2	platelet-activating factor acetylhydrolase, isoform 1b, subunit 2	protein_coding	146.469	134.138	134.073	123.879	121.443	121.407	111.827	104.409	106.635	-1.01719	0.779091	-1.09556	0.0255738	-1.07705	0.0731661
18476	NM_001357350,NM_008776,XM_017322027	Pafah1b3	platelet-activating factor acetylhydrolase, isoform 1b, subunit 3	protein_coding	76.7826	76.9213	83.0927	97.1334	91.0001	99.3574	74.3271	69.8259	73.252	1.33248	3.75989e-08	1.07869	0.188463	-1.23528	2.96778e-05
18477	NM_011034	Prdx1	peroxiredoxin 1	protein_coding	1070.88	1046.45	1036.83	975.859	900.065	884.216	1095.76	1038.55	1113.44	-1.02841	0.630016	1.20659	1.81997e-06	1.24087	2.97372e-08
18479	NM_001357362,NM_001357363,NM_001357364,NM_001357365,NM_011035,XM_006507436,XM_006507437,XM_011241694	Pak1	p21 (RAC1) activated kinase 1	protein_coding	41.6265	36.6053	42.3711	37.0628	36.9498	38.7195	35.08	35.748	34.7048	1.03795	0.647314	1.02713	0.716695	-1.01053	0.884641
18481	NM_001195046,NM_001195047,NM_001195048,NM_001195049,NM_008778,XM_006528747,XM_006528752,XM_006528753,XM_006528754,XM_011247790,XM_017318417,XM_017318418,XM_017318419,XM_017318420,XM_017318421,XM_030251247,XM_030251248,XM_030251249,XM_030251250,XM_030251251	Pak3	p21 (RAC1) activated kinase 3	protein_coding	7.88238	7.84512	6.79427	5.917	5.99098	6.13677	3.98838	3.58736	4.23959	-1.13463	0.0652288	-1.6744	3.30924e-19	-1.47573	3.70657e-11
18483	NM_001161747,NM_023128,XM_017313830,XM_017313831	Palm	paralemmin	protein_coding	206.003	219.87	217.805	214.809	206.654	213.027	209.329	188.398	208.285	1.09292	0.0570276	1.1078	0.0143956	1.01361	0.78964
18484	NM_001357127,NM_013626,XM_006529243,XM_011247937,XM_011247938,XM_011247939,XM_017319282,XM_017319284,XM_017319286,XM_017319289,XM_017319290,XM_030252162,XM_030252165,XM_030252167,XM_030252177,XM_030252184,XM_030252185,XM_030252186,XM_030252187,XM_030252190	Pam	peptidylglycine alpha-amidating monooxygenase	protein_coding	91.792	86.5736	79.5237	68.1703	63.3844	67.714	46.1652	41.4003	43.8953	-1.16568	0.000897112	-1.67555	1.18893e-36	-1.4374	2.03305e-18
18488	NM_008779,XM_006505725,XM_006505727,XM_006505728,XM_006505729,XM_011241248,XM_017321448,XR_001785107,XR_377430	Cntn3	contactin 3	protein_coding	2.72496	1.66293	1.65691	1.42319	0.947991	1.39369	1.907	2.33075	1.95668	-1.28426	0.137166	1.23774	0.155244	1.58958	0.000886868
18507	NM_008782	Pax5	paired box 5	protein_coding	3.42184	3.14291	2.76603	1.9991	2.50191	1.78429	2.26684	2.10326	2.49283	-1.33056	0.0106846	-1.16136	0.177167	1.1457	0.223314
18508	NM_001244198,NM_001244200,NM_001244201,NM_001244202,NM_001310144,NM_001310145,NM_001310146,NM_013627	Pax6	paired box 6	protein_coding	6.90637	6.1272	5.56984	5.96802	6.06155	4.95142	3.19897	3.16817	2.98272	1.02094	0.896818	-1.6798	9.7286e-08	-1.71497	2.85554e-08
18509	NM_011039,XM_006538629,XM_006538630,XM_006538631	Pax7	paired box 7	protein_coding	0.185873	0.159281	0.175043	0.12642	0.091803	0.235802	0.191712	0.176669	0.158699	-1.06022	0.918829	1.17454	0.711032	1.24527	0.577739
18514	NM_001291508,NM_001291509,NM_008783,NM_183355,XM_006496699,XM_006496700	Pbx1	pre B cell leukemia homeobox 1	protein_coding	18.9334	17.1551	16.8922	14.577	15.1174	15.2936	16.8726	16.7024	18.178	-1.07049	0.264872	1.11788	0.0266573	1.19668	0.000190573
18515	NM_017463	Pbx2	pre B cell leukemia homeobox 2	protein_coding	41.0793	40.063	39.0876	32.5545	34.063	31.3259	31.5463	28.4067	26.9165	-1.1038	0.141784	-1.18008	0.00363893	-1.0691	0.28496
18516	NM_001290576,NM_016768,XM_006497782,XM_006497784,XM_030248420	Pbx3	pre B cell leukemia homeobox 3	protein_coding	75.7973	70.2674	78.4836	66.256	68.384	60.8735	62.7329	61.0589	60.3878	-1.02068	0.825408	-1.04708	0.519759	-1.02586	0.720885
18518	NM_008784	Igbp1	immunoglobulin (CD79A) binding protein 1	protein_coding	76.8236	70.2906	77.6354	66.1149	70.9018	62.7939	70.0456	77.509	71.9033	-1.01131	0.915999	1.14571	0.0384762	1.15867	0.0228837
18519	NM_001190846,NM_020005,NR_151733,XM_006523820,XR_001782056	Kat2b	K(lysine) acetyltransferase 2B	protein_coding	9.31644	7.30979	7.65743	7.66946	7.08919	7.00436	6.26727	5.94833	5.6997	-1.01151	0.932301	-1.15608	0.0868809	-1.14293	0.11486
18521	NM_001103165,NM_001103166,NM_001174073,NM_011042,XM_006520582,XM_006520583,XM_006520584,XM_006520585,XM_006520586,XM_011245495,XM_011245496,XM_011245497,XM_011245498,XM_011245499,XM_011245500,XM_011245501,XM_011245502,XM_011245503,XM_011245504,XM_011245505,XM_011245506,XM_011245507,XM_011245508,XM_011245509,XM_017316497,XM_017316498,XM_017316499,XM_017316500,XM_017316501,XM_030248386,XM_030248387,XM_030248388,XM_030248389,XM_030248390,XM_030248391,XM_030248392,XM_030248393,XM_030248394,XM_030248395,XM_030248396,XM_030248397,XM_030248398,XM_030248399,XM_030248400,XM_030248401,XM_030248402,XM_030248403,XM_030248404,XM_030248405,XM_030248406	Pcbp2	poly(rC) binding protein 2	protein_coding	241.288	208.967	233.445	209.879	211.917	217.249	174.396	175.119	185.716	1.02325	0.707337	-1.12511	0.00472453	-1.15127	0.000565544
18526	NM_001098170,NM_001098171,NM_001098172,NM_011043	Pcdh10	protocadherin 10	protein_coding	3.59593	3.31266	3.61476	4.07388	3.68869	3.5105	2.90178	3.08949	3.22321	1.14486	0.175493	-1.03244	0.775561	-1.18201	0.0535524
18536	NM_023662,XM_006509298,XM_006509299,XM_006509300,XM_006509301,XM_006509302,XM_006509304,XM_011242179,XM_017312615,XR_001778411	Pcm1	pericentriolar material 1	protein_coding	72.202	66.6847	57.9304	52.2365	52.6493	50.056	48.0814	46.8673	45.4296	-1.14444	0.0221461	-1.19089	0.000935309	-1.04059	0.515548
18537	NM_001347228,NM_001358647,NM_001358649,NM_001358651,NM_001358652,NM_001358653,NM_001358654,NM_001358657,NM_008786,XM_006512589,XM_006512595,XM_011243140,XM_011243141,XM_017313832,XM_030244942,XM_030244943,XM_030244944,XM_030244945,XM_030244946,XM_030244947,XM_030244948,XM_030244949	Pcmt1	protein-L-isoaspartate (D-aspartate) O-methyltransferase 1	protein_coding	96.9824	95.6392	86.4232	91.657	93.3922	99.1964	89.6021	74.9007	88.8019	1.09499	0.0610421	1.02665	0.622627	-1.06656	0.154691
18538	NM_011045	Pcna	proliferating cell nuclear antigen	protein_coding	523.695	528.881	499.391	489.673	458.705	527.4	440.709	417.927	434.929	1.05547	0.256109	-1.02347	0.632423	-1.08024	0.0522769
18540	gene-Pcna-ps2	Pcna-ps2	proliferating cell nuclear antigen pseudogene 2	pseudogene	23.5212	23.3153	27.0283	24.7413	23.5974	32.1244	22.5762	21.806	21.991	1.20691	0.0586075	1.05457	0.63089	-1.14446	0.146188
18541	NM_001282992,NM_008787,XM_006513348,XM_006513353,XM_006513356,XM_011243382,XM_011243383,XM_011243384,XM_017313838,XM_017313839,XM_017313840,XM_017313841,XM_017313842,XM_017313843,XM_017313844,XM_017313845,XM_030244950	Pcnt	pericentrin (kendrin)	protein_coding	11.7218	11.8114	9.98344	9.7962	9.48529	10.5719	6.3209	5.54085	5.87996	-1.01147	0.900377	-1.60823	3.32299e-19	-1.59	3.111e-18
18542	NM_008788,XM_006504558	Pcolce	procollagen C-endopeptidase enhancer protein	protein_coding	42.9174	44.9697	41.8787	38.5393	35.6256	43.4242	26.2063	23.7968	30.0772	1.0025	0.984066	-1.37908	7.9475e-07	-1.38254	6.58174e-07
18546	NM_008791	Pcp4	Purkinje cell protein 4	protein_coding	31.393	35.0985	41.2778	24.9939	22.4145	26.3722	13.2701	12.2026	13.3231	-1.31529	0.0136908	-2.36176	6.60661e-18	-1.79562	1.46313e-08
18548	NM_013628,XM_006517153,XM_006517154,XM_006517155	Pcsk1	proprotein convertase subtilisin/kexin type 1	protein_coding	473.85	438.426	406.804	375.778	367.836	388.153	168.066	164.751	167.621	-1.04875	0.344829	-2.24707	1.04967e-109	-2.14263	4.13608e-97
18549	NM_008792	Pcsk2	proprotein convertase subtilisin/kexin type 2	protein_coding	3.44375	3.34113	3.63392	3.13644	3.46349	3.07974	3.85574	3.94348	3.92967	1.03483	0.806611	1.32201	0.00147494	1.27751	0.00582497
18550	NM_001081454,NM_011046,XM_011250818,XM_011250819,XM_011250820,XM_011250821,XM_011250822,XM_011250823,XM_030242209,XM_030242210	Furin	furin (paired basic amino acid cleaving enzyme)	protein_coding	28.9929	31.8175	27.6469	18.9238	16.5236	22.4816	27.024	25.3624	29.246	-1.36451	1.22322e-05	1.07544	0.359264	1.46745	6.61964e-09
18551	NM_008793,XM_006513358,XM_006513359,XM_006513360,XM_006513361,XM_006513362,XM_006513363,XM_006513364,XM_006513365,XM_006513368,XM_006513369,XM_030244951,XR_001779482,XR_001779483,XR_003948604,XR_003948605,XR_003948606,XR_003948607,XR_003948608,XR_003948609,XR_003948610,XR_003948611,XR_003948612,XR_003948613,XR_003948614,XR_003948615,XR_380370,XR_380371,XR_380372,XR_380374,XR_380375	Pcsk4	proprotein convertase subtilisin/kexin type 4	protein_coding	0.974942	1.59092	0.907967	1.2693	0.217395	1.90023	1.60202	1.07284	0.992219	1.11732	0.890948	1.33983	0.643819	1.19914	0.767367
18553	NM_001291184,NM_011048	Pcsk6	proprotein convertase subtilisin/kexin type 6	protein_coding	15.9083	17.3652	15.5563	13.7745	12.127	14.0367	8.05559	7.88282	9.44684	-1.10239	0.213875	-1.64233	1.0997e-15	-1.48979	2.37359e-10
18554	NM_001281934,NM_008794,NR_104055,XM_006510088,XM_006510089,XM_006510090,XR_001778807,XR_001778808,XR_001778809,XR_001778810,XR_001778811,XR_870526	Pcsk7	proprotein convertase subtilisin/kexin type 7	protein_coding	14.2183	17.4331	15.1151	14.888	13.7509	16.771	13.9242	12.8767	14.6568	1.06093	0.487438	-1.00046	0.996117	-1.06141	0.403745
18555	NM_001310456,NM_011049,XM_006527570,XM_017318424,XM_017318425	Cdk16	cyclin-dependent kinase 16	protein_coding	111.269	115.128	124.318	111.711	110.686	127.016	97.5526	95.7868	98.2359	1.10003	0.105613	-1.02921	0.654583	-1.13216	0.0153747
18557	NM_008795,XM_011247940,XR_001783189,XR_003953745,XR_387152	Cdk18	cyclin-dependent kinase 18	protein_coding	47.9149	49.2117	50.4704	46.1287	41.4701	46.7235	44.617	40.3674	43.271	1.00309	0.970704	1.03086	0.597478	1.02769	0.615517
18559	NM_001316372,NM_008796	Pctp	phosphatidylcholine transfer protein	protein_coding	8.32142	7.23538	7.2662	6.76478	6.79816	7.03257	7.68148	8.19105	8.13726	1.00557	0.969319	1.23365	0.00886296	1.22682	0.0110761
18563	NM_001162946,NM_008797,XM_006531678	Pcx	pyruvate carboxylase	protein_coding	36.8392	38.3229	38.4758	40.1293	34.797	41.8386	19.2107	16.6021	19.0163	1.13989	0.0342339	-1.76923	1.55067e-27	-2.01672	2.69553e-41
18567	NM_008799,XM_030249571	Pdcd2	programmed cell death 2	protein_coding	39.6607	40.9322	47.3183	50.949	47.9833	43.4086	57.699	56.997	55.4718	1.24162	0.00644908	1.55709	1.50217e-10	1.25407	0.00160252
18569	NM_001168491,NM_001168492,NM_011050,XM_006526762,XM_030250768,XM_030250769,XM_030250770	Pdcd4	programmed cell death 4	protein_coding	25.7954	20.0556	22.6494	14.2239	12.323	9.3469	12.7507	9.85494	11.0284	-1.74819	4.39842e-07	-1.75594	8.23373e-08	-1.00443	0.974718
18570	NM_001359996,NM_011051	Pdcd6	programmed cell death 6	protein_coding	49.6373	56.2735	46.865	46.5772	41.81	48.8046	48.1897	47.6025	43.1885	1.00925	0.936151	1.08502	0.29142	1.07508	0.340806
18571	NM_001164677,NM_001164678,NM_011052,XM_011242941,XM_030244125	Pdcd6ip	programmed cell death 6 interacting protein	protein_coding	64.0663	60.6409	63.4347	53.9447	53.7518	63.3744	64.4286	60.816	61.3017	1.01342	0.865235	1.16841	0.0014231	1.15294	0.00360846
18572	NM_011053,XR_003952751,XR_003952752,XR_877666	Pdcd11	programmed cell death 11	protein_coding	55.0475	59.5594	48.4858	53.3411	49.6974	59.4163	42.069	35.1115	41.5864	1.11793	0.109733	-1.1607	0.0146338	-1.29759	6.62673e-06
18575	NM_001025568,NM_001159952,NM_001159953,NM_001159955,NM_001159956,NM_001159957,NM_001159960,NM_001355475,NM_011054,XM_006505730,XM_006505733,XM_006505734,XM_006505735,XM_017321454,XM_030255221,XR_003956167,XR_003956168,XR_003956169,XR_003956170,XR_003956171,XR_003956172,XR_377431	Pde1c	phosphodiesterase 1C	protein_coding	12.9051	12.8121	10.3515	10.2288	9.61813	9.67023	7.73548	7.98484	8.49598	-1.14892	0.0252735	-1.31719	3.32922e-07	-1.14646	0.0173077
18576	NM_011055,XM_006507438,XR_001785490,XR_003946416	Pde3b	phosphodiesterase 3B, cGMP-inhibited	protein_coding	77.8758	70.5233	72.0597	55.8313	57.4532	53.3677	49.1766	51.2837	47.953	-1.18979	0.00125182	-1.26592	1.52698e-06	-1.06399	0.264238
18577	NM_001310750,NM_019798,NM_183408,XM_006510091,XM_006510093,XM_017313211,XM_030244126,XM_030244127,XR_003947813	Pde4a	phosphodiesterase 4A, cAMP specific	protein_coding	3.91928	3.77677	3.73668	2.73276	2.38388	3.07836	3.37583	3.43353	3.26181	-1.27079	0.0234833	1.02672	0.838721	1.30475	0.00542783
18578	NM_001177980,NM_001177981,NM_001177982,NM_001177983,NM_019840,XM_006502855,XM_006502856,XM_006502857	Pde4b	phosphodiesterase 4B, cAMP specific	protein_coding	12.4599	13.0573	11.0475	10.5187	10.5153	11.8662	5.75991	6.56939	6.26338	1.00414	0.973545	-1.67381	1.23492e-14	-1.68074	9.12847e-15
18582	NM_001360816,NM_001360817,NM_008801,XM_030252232	Pde6d	phosphodiesterase 6D, cGMP-specific, rod, delta	protein_coding	64.2718	65.2403	64.2221	61.4664	62.9742	62.4706	55.651	54.2314	52.6151	1.06827	0.282862	-1.02093	0.750585	-1.09062	0.0944386
18583	NM_001122759,NM_008802,XM_006535405,XM_006535406,XM_006535408,XM_011249666,XM_030252456,XR_389588	Pde7a	phosphodiesterase 7A	protein_coding	27.1525	26.3398	27.2322	22.3104	20.7221	22.449	22.8543	24.2694	23.748	-1.21095	2.32534e-05	-1.22706	1.44548e-06	-1.0133	0.810814
18584	NM_008803	Pde8a	phosphodiesterase 8A	protein_coding	27.1215	25.4667	25.9835	24.6626	26.2052	26.3624	20.6536	19.8629	21.0317	1.09246	0.113675	-1.08859	0.0971354	-1.18924	0.000237724
18585	NM_001163748,NM_008804,XM_006523821,XM_017317319,XR_001782057	Pde9a	phosphodiesterase 9A	protein_coding	3.39956	4.15269	3.84945	2.61556	2.28699	3.09235	2.99756	3.03775	2.71928	-1.27507	0.138604	-1.10071	0.566728	1.1584	0.344473
18590	NM_001363271,NM_008808,NR_156469,XM_006504659,XM_011240971,XM_030254198,XM_030254199	Pdgfa	platelet derived growth factor, alpha	protein_coding	1.79852	1.55558	1.51742	1.12825	1.59085	0.882313	1.72822	2.62245	1.77636	-1.22684	0.485181	1.46636	0.0826665	1.79899	0.00617073
18591	NM_011057,XM_006520592,XM_030248408,XM_030248409,XM_030248410,XM_030248411	Pdgfb	platelet derived growth factor, B polypeptide	protein_coding	0.101262	0.111199	0.093799	0.154595	0.087593	0.265053	0.150225	0.166628	0.164092	1.50514	0.330791	1.44493	0.330188	-1.04167	0.922193
18595	NM_001083316,NM_001347718,NM_001347719,NM_011058,NR_144636,XM_006504261,XM_006504262,XM_006504263	Pdgfra	platelet derived growth factor receptor, alpha polypeptide	protein_coding	0.089858	0.043678	0.130511	0.045316	0.040293	0.045985	0.049627	0.042637	0.098241	-1.693	NA	-1.12544	0.859659	1.5043	0.479613
18597	NM_008810	Pdha1	pyruvate dehydrogenase E1 alpha 1	protein_coding	80.704	76.9692	73.1784	67.018	65.8904	64.7129	66.0033	63.7495	66.2959	-1.05088	0.348202	-1.00436	0.945907	1.04632	0.323203
18599	NM_011059	Padi1	peptidyl arginine deiminase, type I	protein_coding	0.89275	1.15006	1.3624	0.757343	0.701394	0.930229	1.27771	1.47067	1.15829	-1.28616	0.277968	1.34762	0.116551	1.73326	0.00256921
18600	NM_008812,XM_006538632	Padi2	peptidyl arginine deiminase, type II	protein_coding	0.288335	0.537467	0.493649	0.4722	0.59824	0.352442	0.228556	0.337387	0.132665	1.21035	0.640129	-1.61408	0.138672	-1.9536	0.0279097
18601	NM_011060	Padi3	peptidyl arginine deiminase, type III	protein_coding	6.2708	6.02696	5.26307	5.97647	6.20048	6.90797	5.22551	5.91051	5.21562	1.20489	0.0698848	1.09205	0.403823	-1.10333	0.319417
18602	NM_011061,XM_006538633	Padi4	peptidyl arginine deiminase, type IV	protein_coding	4.8115	4.37188	4.29801	4.89229	4.01311	3.93285	8.63581	7.42723	9.29166	1.05266	0.740052	2.18841	1.69296e-17	2.07893	2.78714e-15
18604	NM_001361915,NM_133667	Pdk2	pyruvate dehydrogenase kinase, isoenzyme 2	protein_coding	17.3979	16.3395	18.2879	17.0009	15.4975	19.8273	21.7079	20.633	23.5766	1.11337	0.233345	1.48696	9.93627e-09	1.33555	3.90136e-05
18606	NM_001136077,NM_001285994,NM_001285995,NM_015744,XM_006520593,XM_006520594,XM_006520595,XM_006520596,XM_006520598,XM_011245510,XM_017316504,XM_017316505,XM_017316507	Enpp2	ectonucleotide pyrophosphatase/phosphodiesterase 2	protein_coding	12.1049	11.7339	12.963	9.26219	8.49311	9.0143	4.70568	5.24379	4.92745	-1.24046	0.00690223	-2.11188	1.77113e-25	-1.7025	5.58587e-13
18607	NM_001080773,NM_001286662,NM_011062,XM_017317320,XM_017317321,XM_017317322,XM_017317323,XM_017317324,XM_017317325,XM_017317326,XM_030249572,XM_030249573,XM_030249574,XM_030249575	Pdpk1	3-phosphoinositide dependent protein kinase 1	protein_coding	17.7569	16.983	14.1634	12.1321	10.8484	12.1491	11.6425	10.0173	11.5095	-1.25107	0.000693483	-1.25602	0.000209675	-1.00395	0.960851
18611	NM_001329869,NM_001329871,NM_011063,XM_006496702	Pea15a	phosphoprotein enriched in astrocytes 15A	protein_coding	155.166	145.152	152.289	124.645	126.838	125.133	120.05	118.015	119.584	-1.08155	0.100939	-1.07988	0.0762763	1.00154	0.976211
18617	NM_008818	Rhox5	reproductive homeobox 5	protein_coding	1133.05	1113.68	1142.48	1050.63	1108.53	913.106	1055.23	1015.94	974.672	1.00824	0.93427	1.05344	0.45692	1.04483	0.517149
18618	NM_001290011,NM_001290012,NM_001290013,NM_001290014,NM_008819,XM_006532478	Pemt	phosphatidylethanolamine N-methyltransferase	protein_coding	5.50023	8.0364	6.73788	6.80325	6.33326	6.52758	4.72273	5.3841	5.46802	1.08166	0.71568	-1.11162	0.558809	-1.20239	0.25211
18624	NM_008820,XM_006539622	Pepd	peptidase D	protein_coding	25.8493	29.7125	26.1204	25.467	24.1398	29.1621	46.0378	42.1353	44.4925	1.06699	0.447465	1.90751	3.17404e-28	1.78775	6.18112e-23
18626	NM_001159367,NM_011065,XM_006532480,XM_006532481,XM_030245657	Per1	period circadian clock 1	protein_coding	17.9857	19.0446	18.6245	17.2255	16.2491	20.7666	15.8469	14.8391	14.765	1.07878	0.343639	-1.04319	0.588116	-1.12538	0.0721266
18627	NM_011066,XM_006529249,XM_006529250	Per2	period circadian clock 2	protein_coding	2.49727	2.54927	2.41262	1.6875	1.91795	2.07225	1.50313	1.48454	1.67926	-1.18047	0.173531	-1.35452	0.00318409	-1.14744	0.224652
18628	NM_001289877,NM_001289878,NM_011067,XM_011250203,XM_017320031,XM_017320032,XM_017320033,XM_017320034,XM_017320036,XM_030253311,XR_001784108,XR_003954892	Per3	period circadian clock 3	protein_coding	0.91712	0.756433	0.691412	0.331634	0.441652	0.42862	0.530408	0.57727	0.32944	-1.70316	0.0165189	-1.36235	0.146295	1.25016	0.328347
18631	NM_011068,NR_153403,XM_011250824	Pex11a	peroxisomal biogenesis factor 11 alpha	protein_coding	7.16658	7.38942	6.62095	7.61998	6.51909	7.91799	8.49171	8.17159	7.84113	1.15105	0.198948	1.36417	0.000426902	1.18516	0.0663214
18632	NM_001162387,NM_001162388,NM_011069,NR_027844,NR_027845	Pex11b	peroxisomal biogenesis factor 11 beta	protein_coding	22.4594	22.186	20.9926	19.5594	19.1387	20.6105	23.0029	24.457	25.9838	1.00054	0.996182	1.30245	2.09818e-06	1.30175	2.4249e-06
18633	NM_145122,NR_028114	Pex16	peroxisomal biogenesis factor 16	protein_coding	35.3936	41.2992	38.256	42.3996	38.2119	45.241	42.0669	36.9918	38.6874	1.22101	0.00446668	1.20706	0.00403249	-1.01156	0.889116
18634	NM_001161825,NM_008822	Pex7	peroxisomal biogenesis factor 7	protein_coding	33.8289	31.1973	32.3974	38.4956	36.1516	38.9915	18.6741	18.027	17.5601	1.29586	4.65316e-06	-1.53229	5.83624e-15	-1.98563	6.89877e-38
18637	NM_001360824,NM_001360825,NM_011070	Pfdn2	prefoldin 2	protein_coding	88.5456	91.7026	89.7076	75.9423	80.6891	76.5081	83.3784	83.1968	82.7032	-1.04219	0.517095	1.08239	0.113278	1.12805	0.0109343
18639	NM_008824,XM_006528755,XM_006528756,XM_006528757,XM_011247791,XM_030251252,XM_030251253,XM_030251254	Pfkfb1	6-phosphofructo-2-kinase/fructose-2,6-biphosphatase 1	protein_coding	5.07647	5.04206	4.76752	3.57241	3.64601	3.55313	2.49101	2.59664	2.55461	-1.22073	0.168885	-1.63736	5.2423e-05	-1.3413	0.0244914
18640	NM_001162415,NM_001162416,NM_001368843,NM_008825,NR_027859	Pfkfb2	6-phosphofructo-2-kinase/fructose-2,6-biphosphatase 2	protein_coding	6.84218	6.64399	4.97384	4.7117	4.54507	4.76279	6.72073	5.83043	6.16634	-1.18292	0.0531278	1.17776	0.0356289	1.3932	6.84643e-06
18641	NM_001358793,NM_008826	Pfkl	phosphofructokinase, liver, B-type	protein_coding	48.4668	44.3393	50.1529	47.4113	41.4512	65.1097	21.0329	18.2297	20.4125	1.19153	0.0795694	-2.04623	3.07114e-18	-2.43814	7.52795e-28
18642	NM_001163487,NM_001163488,NM_001357688,NM_021514,XM_006520601,XM_030248412	Pfkm	phosphofructokinase, muscle	protein_coding	38.9411	43.4616	40.2531	39.3662	34.9706	37.5254	43.8443	37.4139	45.3014	1.01235	0.897234	1.20615	0.00111247	1.19144	0.00237016
18643	NM_011072,XM_030245658	Pfn1	profilin 1	protein_coding	621.346	688.971	679.867	588.353	563.777	577.183	523.244	497.05	541.524	-1.03678	0.562261	-1.08757	0.0770551	-1.04899	0.336355
18645	NM_019410	Pfn2	profilin 2	protein_coding	178.222	169.893	183.552	161.577	156.376	142.997	239.39	242.143	228.529	-1.03781	0.631426	1.5658	7.3654e-19	1.625	6.47353e-22
18647	NM_001310448,NM_011074,XM_006503544,XM_006503547,XM_017320708	Cdk14	cyclin-dependent kinase 14	protein_coding	23.6076	20.6602	20.5913	18.0229	19.4526	19.4369	13.8799	15.0185	15.2363	-1.02761	0.757365	-1.25434	7.84921e-05	-1.22064	0.000581602
18648	NM_023418	Pgam1	phosphoglycerate mutase 1	protein_coding	453.642	464.846	454.23	421.684	367.556	475.838	372.66	330.49	371.508	1.02177	0.799536	-1.09076	0.142696	-1.1145	0.056443
18654	NM_001271705,NM_008827,XM_006515585,XM_011244016	Pgf	placental growth factor	protein_coding	9.60649	11.419	10.4403	9.19135	9.50115	11.1825	13.377	12.1532	14.1806	1.01364	0.931733	1.42649	6.20815e-05	1.40729	0.000129849
18655	NM_008828	Pgk1	phosphoglycerate kinase 1	protein_coding	762.516	711.155	713.891	764.093	656.016	857.306	554.286	507.91	552.94	1.15444	0.0181721	-1.15593	0.0094976	-1.33445	4.21795e-08
18669	NM_011075,XM_030254200	Abcb1b	ATP-binding cassette, sub-family B (MDR/TAP), member 1B	protein_coding	0.22639	0.293324	0.332631	0.293652	0.338567	0.219099	0.600088	0.587187	0.194824	1.10168	0.854202	1.86012	0.0656988	1.68844	0.122364
18670	NM_008830,XM_006503551,XM_006503552,XM_006503553,XM_006503554	Abcb4	ATP-binding cassette, sub-family B (MDR/TAP), member 4	protein_coding	0.133494	0.260299	0.166011	0.159722	0.171414	0.057353	0.444054	0.620358	0.542114	-1.25912	0.662116	3.31323	0.000147674	4.17175	1.29662e-05
18673	NM_008831	Phb	prohibitin	protein_coding	233.377	237.982	219.835	239.167	223.276	249.186	193.715	180.064	201.434	1.1431	0.00167703	-1.02546	0.617267	-1.1722	4.56028e-05
18674	NM_133668,XM_006513371	Slc25a3	solute carrier family 25 (mitochondrial carrier, phosphate carrier), member 3	protein_coding	784.897	892.084	762.384	788.762	677.786	954.617	687.091	595.477	718.317	1.10116	0.272796	-1.04107	0.654211	-1.14638	0.0622979
18676	NM_011078	Phf2	PHD finger protein 2	protein_coding	21.8746	24.2737	21.468	20.2845	19.543	20.7726	17.0891	15.377	16.8535	-1.00478	0.957663	-1.17009	0.00163891	-1.16452	0.00228376
18679	NM_008832,NM_173021,XM_006527894,XM_006527895,XM_017318427	Phka1	phosphorylase kinase alpha 1	protein_coding	12.9742	13.2295	10.8264	11.3586	8.65742	12.7543	10.8719	9.65817	11.9536	-1.01861	0.894206	1.02973	0.799714	1.04889	0.634192
18685	NM_001163467,NM_001163468,NM_001163469,NM_013629,XM_006501125,XM_006501126,XM_017319483,XM_017319484,XM_030252457,XM_030252458,XM_030252459	Phtf1	putative homeodomain transcription factor 1	protein_coding	40.6014	37.7864	31.6712	27.8352	27.2814	29.9408	35.6209	32.98	34.6034	-1.12583	0.0550706	1.12249	0.0385659	1.26373	8.31414e-06
18693	NM_001045558,NM_008837,XM_006520603,XM_006520604,XM_006520605,XM_006520607,XM_030248413,XM_030248414,XM_030248415,XR_003951360	Pick1	protein interacting with C kinase 1	protein_coding	49.8201	50.1782	43.861	42.0436	40.4658	41.7757	36.3586	33.7775	38.2524	-1.05013	0.473709	-1.1417	0.0108057	-1.0872	0.124572
18700	NM_011081,NR_152315,XM_011247793,XM_017318428	Piga	phosphatidylinositol glycan anchor biosynthesis, class A	protein_coding	8.56816	7.90971	6.93393	5.92897	6.0053	7.22931	4.0525	4.76073	4.35047	-1.09936	0.424074	-1.54194	1.17916e-06	-1.40258	0.000210608
18701	NM_008838	Pigf	phosphatidylinositol glycan anchor biosynthesis, class F	protein_coding	49.4626	52.0487	50.4855	55.7473	49.1753	44.5601	50.425	44.5155	48.6906	1.09461	0.310459	1.10736	0.187077	1.01165	0.897477
18704	NM_011083,XM_006507440,XM_006507441,XM_030242214	Pik3c2a	phosphatidylinositol-4-phosphate 3-kinase catalytic subunit type 2 alpha	protein_coding	27.2543	24.2636	20.3286	16.7165	16.4433	16.6493	17.4712	17.2638	17.4089	-1.29474	4.13357e-05	-1.17191	0.0103198	1.10481	0.123662
18706	NM_008839,XM_006535409,XM_006535410	Pik3ca	phosphatidylinositol-4,5-bisphosphate 3-kinase catalytic subunit alpha	protein_coding	23.2554	21.0506	17.8648	15.3767	14.3126	13.6972	15.3798	14.7927	16.4225	-1.30898	9.16705e-07	-1.10987	0.0654403	1.17941	0.00226638
18707	NM_001029837,NM_001164049,NM_001164050,NM_001164051,NM_001164052,NM_008840,XM_006538641,XM_006538642,XM_006538643,XM_006538644,XM_006538645,XM_006538646,XM_006538647,XM_006538648,XM_006538649,XM_006538650,XM_006538651,XM_006538652,XM_006538653,XM_017320037,XM_017320038,XM_030253312,XM_030253313,XM_030253314,XM_030253315	Pik3cd	phosphatidylinositol-4,5-bisphosphate 3-kinase catalytic subunit delta	protein_coding	1.33226	1.03724	1.32166	0.537459	0.772749	1.02622	1.64744	1.07859	1.6527	-1.41405	0.093612	1.38963	0.0664101	1.96501	8.37339e-05
18708	NM_001024955,NM_001077495,XM_006517569,XM_006517570	Pik3r1	phosphoinositide-3-kinase regulatory subunit 1	protein_coding	16.8294	15.6361	13.297	10.419	10.1987	10.8289	11.9981	11.2607	11.9063	-1.31144	4.47337e-06	-1.10883	0.0905367	1.18272	0.00390253
18709	NM_008841	Pik3r2	phosphoinositide-3-kinase regulatory subunit 2	protein_coding	90.1157	96.4832	89.5778	87.5338	84.5211	97.4819	89.812	84.1232	90.231	1.08299	0.124242	1.12092	0.0106667	1.03503	0.494891
18710	NM_001355584,NM_001355585,NM_001355586,NM_181585,XM_006502859,XM_006502860,XM_006502861,XM_030253316	Pik3r3	phosphoinositide-3-kinase regulatory subunit 3	protein_coding	36.3375	36.2577	29.0476	29.6453	26.9838	28.1636	26.5975	25.1992	23.5355	-1.09429	0.2394	-1.15237	0.0270624	-1.05307	0.466782
18711	NM_001310624,NM_011086,XM_006495776,XM_006495777,XM_006495779,XM_006495781,XM_006495782,XM_011238454,XM_030252267,XM_030252271	Pikfyve	phosphoinositide kinase, FYVE type zinc finger containing	protein_coding	4.9111	4.47837	3.59309	2.56724	2.03217	2.08532	3.63964	3.47241	3.99107	-1.74331	1.045e-10	1.00087	0.995265	1.74482	1.6932e-11
18712	NM_001364913,NM_008842	Pim1	proviral integration site 1	protein_coding	17.1641	17.9511	17.1431	12.4219	12.8032	12.5222	13.533	12.3379	11.9995	-1.24549	0.00131787	-1.17681	0.012483	1.05836	0.442608
18715	NM_138606	Pim2	proviral integration site 2	protein_coding	40.6659	39.1998	39.3432	37.1546	37.7332	44.4491	26.7155	24.8282	25.4304	1.11021	0.118056	-1.32104	6.49491e-07	-1.46663	2.9533e-12
18717	NM_001146687,NM_001293646,NM_001293647,NM_008844,XM_030244952,XR_003948616,XR_003948617,XR_003948618,XR_003948619,XR_003948620,XR_003948621,XR_380377	Pip5k1c	phosphatidylinositol-4-phosphate 5-kinase, type 1 gamma	protein_coding	93.1372	93.0789	94.6923	62.4061	70.4708	79.0829	87.4264	82.4428	85.5483	-1.1874	0.000172766	1.04328	0.407986	1.23879	3.81053e-07
18718	NM_001355146,NM_001355147,NM_001355148,NM_001355149,NM_008845,XM_006497394,XM_006497396,XM_006497397	Pip4k2a	phosphatidylinositol-5-phosphate 4-kinase, type II, alpha	protein_coding	44.4034	41.0532	41.7953	34.7549	35.8177	33.3356	40.9647	38.9922	41.0252	-1.09992	0.085803	1.11359	0.0282513	1.22485	1.23723e-05
18720	NM_001293707,NM_008847,XM_017319485,XR_003954295,XR_003954296,XR_375498,XR_375499	Pip5k1a	phosphatidylinositol-4-phosphate 5-kinase, type 1 alpha	protein_coding	28.7203	26.3625	24.4118	24.1031	24.197	28.6415	21.0996	20.2977	21.7611	1.07485	0.329754	-1.07272	0.287372	-1.15301	0.0164179
18738	NM_008850	Pitpna	phosphatidylinositol transfer protein, alpha	protein_coding	154.59	145.527	162.226	142.027	153.285	135.219	131.897	132.298	123.498	1.03486	0.681636	-1.01736	0.828351	-1.05283	0.426346
18739	NM_008851,NR_075078,XM_006531680,XM_030250773,XR_003952753,XR_003952754,XR_003952755,XR_388251	Pitpnm1	phosphatidylinositol transfer protein, membrane-associated 1	protein_coding	18.1828	21.1667	18.6695	18.645	18.1787	22.1367	14.8703	12.7511	12.7921	1.13247	0.133449	-1.22526	0.00429102	-1.38757	1.53086e-06
18740	NM_011097,XM_006517157,XM_006517158	Pitx1	paired-like homeodomain transcription factor 1	protein_coding	50.4022	50.1198	53.7763	46.7781	49.982	48.3387	58.3553	53.785	55.371	1.04636	0.521999	1.28524	4.28731e-07	1.2283	4.22138e-05
18741	NM_001042502,NM_001042504,NM_001286942,NM_001287048,NM_011098,XM_006501131,XM_006501132,XM_006501133,XM_030252460	Pitx2	paired-like homeodomain transcription factor 2	protein_coding	7.54896	6.61839	7.00869	7.06572	6.25036	7.29114	5.11397	5.38406	4.45998	1.05787	0.701013	-1.21804	0.064049	-1.28852	0.0137092
18742	NM_008852,XM_006526764	Pitx3	paired-like homeodomain transcription factor 3	protein_coding	0.603742	0.75797	0.748833	0.517926	0.189794	0.497966	0.407355	0.275695	0.880657	-1.55318	0.358804	-1.14822	0.775963	1.35269	0.485889
18744	NM_001083110,NM_001290555,NM_001290556,NM_008853,XM_011247544,XM_030251255,XM_030251256	Pja1	praja ring finger ubiquitin ligase 1	protein_coding	116.97	117.543	108.045	101.7	91.3017	105.051	102.529	94.4563	103.56	-1.04374	0.463795	1.0089	0.888969	1.05304	0.281995
18746	NM_001253883,NM_011099,XM_006510855,XM_006510856,XM_011242673,XM_011242674	Pkm	pyruvate kinase, muscle	protein_coding	1651.46	1625.15	1669.72	1705.18	1538.6	1915.35	1962.25	1811.03	1932.51	1.13518	0.0194043	1.33324	7.3611e-10	1.17447	0.000891737
18747	NM_001277898,NM_008854	Prkaca	protein kinase, cAMP dependent, catalytic, alpha	protein_coding	65.2499	64.2169	69.8011	57.6115	52.1097	62.562	36.0333	35.3077	37.9381	-1.04298	0.58669	-1.55627	3.63006e-17	-1.49214	3.67304e-14
18749	NM_001164198,NM_001164199,NM_001164200,NM_011100	Prkacb	protein kinase, cAMP dependent, catalytic, beta	protein_coding	75.2804	70.2717	67.8215	77.7594	78.9966	76.1207	52.4502	52.2766	51.9346	1.21595	9.7869e-06	-1.16129	0.000504965	-1.41207	2.43078e-17
18750	NM_011101	Prkca	protein kinase C, alpha	protein_coding	9.12434	8.83256	8.25303	7.71611	8.20042	8.76691	8.60352	8.90725	8.89671	1.04555	0.557102	1.18176	0.00208617	1.13027	0.0278786
18752	NM_001291434,NM_011102,XM_030242218	Prkcg	protein kinase C, gamma	protein_coding	2.3012	2.27031	2.33767	1.46095	1.50451	1.86445	4.0438	3.3504	3.50857	-1.29962	0.0862608	1.79656	6.5635e-07	2.33485	2.02636e-12
18753	NM_001310682,NM_011103,XM_006518695,XM_006518697,XM_006518698,XM_017315918,XM_030247686,XM_030247687	Prkcd	protein kinase C, delta	protein_coding	19.3495	17.0486	17.6369	14.657	15.3683	17.0761	16.6672	15.5724	17.256	-1.03795	0.688836	1.07786	0.294272	1.11876	0.0929858
18754	NM_011104,XM_006523833,XM_017317328,XM_030249576	Prkce	protein kinase C, epsilon	protein_coding	16.5972	16.758	15.3398	11.4793	11.2265	10.6966	9.10489	7.96841	8.30468	-1.309	8.54952e-07	-1.64029	3.4457e-22	-1.25308	2.88207e-05
18755	NM_001313977,NM_008856	Prkch	protein kinase C, eta	protein_coding	4.91702	4.35665	3.98793	2.8181	2.45454	2.94919	1.35334	2.03732	1.6043	-1.45598	0.00442196	-2.25175	1.66612e-11	-1.54655	0.000691748
18759	NM_008857,XM_006535411	Prkci	protein kinase C, iota	protein_coding	11.078	9.29474	8.86077	8.04519	8.50293	7.78308	8.68712	8.79616	7.60427	-1.08042	0.457605	1.00752	0.949415	1.08854	0.328585
18762	NM_001039079,NM_001355178,NM_008860,XM_006538656,XM_011250207,XM_017320042,XM_030253317	Prkcz	protein kinase C, zeta	protein_coding	29.4431	30.7445	30.3521	27.94	26.7177	28.8516	36.9276	34.5803	38.8737	1.02376	0.735978	1.41367	1.08074e-15	1.38086	1.0491e-13
18763	NM_013630,XM_006523834,XM_006523841,XM_006523842,XM_006523843,XM_006523844,XM_006523845,XM_006523846,XM_006523847,XM_006523852,XM_030249577,XM_030249578,XM_030249579,XM_030249580,XM_030249581,XM_030249582,XM_030249583,XM_030249584,XM_030249585,XM_030249586,XM_030249587,XM_030249588,XM_030249589	Pkd1	polycystin 1, transient receptor poteintial channel interacting	protein_coding	1.60267	1.90813	1.18354	0.783086	0.844009	1.20521	1.79093	1.95851	1.99764	-1.49958	0.00179605	1.43337	0.00236717	2.14945	2.3541e-11
18764	NM_008861,XM_006534815,XR_001784633,XR_003955591	Pkd2	polycystin 2, transient receptor potential cation channel	protein_coding	8.48348	8.56798	6.97887	6.19334	6.43727	5.99399	4.5284	4.7237	4.87879	-1.16285	0.0743793	-1.3762	9.56203e-06	-1.18348	0.0285796
18766	NM_011105	Pkdrej	polycystin (PKD) family receptor for egg jelly	protein_coding	0.164471	0.188505	0.335052	0.145098	0.105649	0.206313	0.155296	0.137248	0.180896	-1.34774	0.482339	-1.21812	0.614424	1.10641	0.800785
18767	NM_008862,XM_006530056,XM_030252461	Pkia	protein kinase inhibitor, alpha	protein_coding	27.7188	25.1492	25.995	17.5826	16.5954	16.1602	14.0471	12.3487	13.6139	-1.40891	1.08086e-09	-1.68071	2.52588e-22	-1.19291	0.00231618
18768	NM_001039050,NM_001039051,NM_001039052,NM_001039053,NM_001190402,NM_008863,XM_006512602,XM_006512604,XM_006512605,XM_017313847	Pkib	protein kinase inhibitor beta, cAMP dependent, testis specific	protein_coding	27.7273	24.3172	24.4345	20.6598	24.6523	16.5887	28.1807	28.0608	26.0141	-1.10109	0.402228	1.25731	0.0106	1.38442	0.000169618
18769	NM_001039390,NM_001039391,NM_001164053,NM_001164055,NM_001277096,NM_011106,XM_006498926,XM_006498927,XM_030248482,XM_030248483,XM_030248487,XR_003951364	Pkig	protein kinase inhibitor, gamma	protein_coding	194.921	208.501	206.065	219.138	218.404	206.923	148.975	153.085	148.249	1.1768	0.00135192	-1.11454	0.0288286	-1.31159	3.07822e-09
18771	NM_016670,NR_027493,XM_006523854,XM_006523855,XM_006523856,XM_006523857,XM_006523858,XM_030249590,XM_030249591	Pknox1	Pbx/knotted 1 homeobox	protein_coding	10.1629	10.2786	8.06397	10.8129	9.67968	9.80891	8.97799	7.08555	7.92959	1.18535	0.0596199	-1.00864	0.944452	-1.1956	0.0279302
18777	NM_001355712,NM_008866	Lypla1	lysophospholipase 1	protein_coding	107.863	92.1837	94.4481	93.0125	95.5869	81.9828	75.9807	77.551	71.0793	1.02221	0.825408	-1.11725	0.100779	-1.14207	0.0420927
18781	NM_008868	Pla2g2c	phospholipase A2, group IIC	protein_coding	1.71313	2.21012	1.32562	1.38229	1.9102	1.51185	1.04627	1.01227	1.63479	1.01713	0.966255	-1.20899	0.494619	-1.2297	0.431396
18782	NM_001347230,NM_011109	Pla2g2d	phospholipase A2, group IID	protein_coding	22.4988	20.0787	24.2063	16.2706	15.995	15.2579	22.1755	21.6118	22.8295	-1.26276	0.00183423	1.16944	0.0272635	1.47673	5.27898e-09
18784	NM_001122954,NM_011110,XM_006538658,XM_017320043,XM_017320044,XM_030253319	Pla2g5	phospholipase A2, group V	protein_coding	12.0836	11.5313	12.6666	9.71049	9.13993	10.6041	14.7541	13.4047	14.6743	-1.10473	0.296232	1.38717	4.3029e-06	1.53244	1.99859e-09
18786	NM_172695	Plaa	phospholipase A2, activating protein	protein_coding	45.0636	40.7302	42.4786	37.5022	38.5272	37.5266	53.7417	51.3557	50.7903	-1.01642	0.817058	1.4248	3.20847e-17	1.4482	1.04656e-18
18787	NM_008871	Serpine1	serine (or cysteine) peptidase inhibitor, clade E, member 1	protein_coding	4.43867	2.31918	4.70758	3.24122	2.51169	5.88362	2.12891	1.82467	2.24724	1.1156	0.814508	-1.58474	0.157782	-1.76794	0.0679503
18789	NM_001347440,NM_011112,XM_006515592,XM_006515593,XM_006515594,XM_006515595,XM_006515596,XM_017314992,XM_017314994,XM_030246611,XM_030246612,XM_030246613,XR_003949999	Papola	poly (A) polymerase alpha	protein_coding	143.822	129.49	129.477	112.917	110.325	111.517	102.968	102.364	104.608	-1.0847	0.0854059	-1.11049	0.0117452	-1.02377	0.625502
18791	NM_008872	Plat	plasminogen activator, tissue	protein_coding	9.51267	10.5149	9.90597	8.94254	6.83551	9.97608	8.69092	8.06673	8.11646	-1.0495	0.724359	-1.02632	0.839348	1.02258	0.847783
18793	NM_011113,XM_006539639,XM_006539640	Plaur	plasminogen activator, urokinase receptor	protein_coding	6.0246	6.69832	6.53332	6.62702	4.83546	5.88785	7.12657	6.96161	6.79923	-1.00989	0.962492	1.31182	0.0227186	1.32479	0.0179533
18795	NM_001145830,NM_019677,XM_006498930	Plcb1	phospholipase C, beta 1	protein_coding	0.024695	0.012067	0.026929	0.023791	0.014226	0.015371	0.116966	0.07427	0.215622	-1.31894	0.711597	5.44388	3.17192e-05	7.18018	6.48725e-06
18797	NM_001290349,NM_008874,XM_006526766,XM_006526767	Plcb3	phospholipase C, beta 3	protein_coding	12.1342	12.4952	9.47563	10.99	9.48786	11.6359	11.1506	9.22059	10.2093	1.04469	0.697349	1.04544	0.646346	1.00072	0.994416
18798	NM_001355153,NM_001355154,NM_001355155,NM_001355156,NM_013829,XM_006498936,XM_006498937,XM_006498938,XM_006498939,XM_006498941,XM_006498943,XM_006498945,XM_006498946,XM_006498947,XM_006498948,XM_006498950,XM_011239357,XM_011239358,XM_011239359,XM_030248529,XM_030248532,XM_030248537,XM_030248539,XM_030248556	Plcb4	phospholipase C, beta 4	protein_coding	19.6208	18.6815	18.1384	20.7489	19.7436	19.2745	20.0695	20.2623	21.2824	1.17699	0.00199206	1.27537	2.84705e-07	1.08358	0.121738
18803	NM_021280	Plcg1	phospholipase C, gamma 1	protein_coding	15.3435	15.9369	14.0022	13.4433	11.7355	15.2429	12.8164	11.8669	12.5576	-1.01101	0.919849	-1.03782	0.653106	-1.02651	0.740765
18805	NM_001164056,NM_001368667,NM_008875,XM_017319489,XM_017319490,XM_017319491	Pld1	phospholipase D1	protein_coding	4.63551	5.90832	4.46236	4.63525	3.60254	4.41313	5.0444	4.26465	5.52805	-1.0795	0.574591	1.15001	0.187077	1.24144	0.0302471
18807	NM_001317355,NM_011116,XM_006539642,XM_006539643,XM_006539645,XM_006539646,XM_011250456,XM_017322042,XM_030242219	Pld3	phospholipase D family, member 3	protein_coding	657.539	677.997	668.804	585.104	572.811	618.756	542.376	513.437	579.504	-1.0385	0.424302	-1.0506	0.215338	-1.01165	0.795405
18810	NM_001163540,NM_001163542,NM_001163549,NM_001164203,NM_011117,NM_201385,NM_201386,NM_201387,NM_201388,NM_201389,NM_201390,NM_201391,NM_201392,NM_201393,NM_201394	Plec	plectin	protein_coding	24.9058	29.8327	23.4965	23.0835	22.5672	26.3173	29.7734	27.6548	33.6733	1.0198	0.849557	1.36836	5.69318e-07	1.34179	2.85124e-06
18813	NM_011119	Pa2g4	proliferation-associated 2G4	protein_coding	413.693	392.909	398.851	390.329	412.48	353.309	303.926	300.396	290.665	1.06668	0.339237	-1.14861	0.0101405	-1.2252	8.81529e-05
18817	NM_011121	Plk1	polo like kinase 1	protein_coding	113.329	119.525	125.807	121.858	125.706	120.248	54.4851	54.9702	49.9442	1.13911	0.0345047	-1.91863	2.28607e-36	-2.18553	4.25366e-52
18822	NM_011122	Plod1	procollagen-lysine, 2-oxoglutarate 5-dioxygenase 1	protein_coding	40.2323	42.6212	37.7281	31.7949	28.2311	32.6255	32.2131	30.0827	32.5857	-1.1726	0.00334144	-1.0846	0.13482	1.08113	0.149007
18824	NM_019755	Plp2	proteolipid protein 2	protein_coding	198.375	194.672	219.421	177.797	194.473	213.299	225.45	216.499	227.042	1.06064	0.432559	1.27946	8.08992e-06	1.20631	0.000842034
18844	NM_008881	Plxna1	plexin A1	protein_coding	26.8251	29.3154	24.3451	17.4425	16.1368	18.0904	20.6623	19.2492	20.8165	-1.4028	6.61238e-12	-1.13054	0.0161857	1.24082	9.73299e-06
18845	NM_008882,XM_006497240,XR_373891	Plxna2	plexin A2	protein_coding	6.73487	7.56133	6.26614	4.59835	4.19165	5.20685	4.57172	4.29844	5.2265	-1.32547	0.000121458	-1.24649	0.001679	1.06336	0.445442
18846	NM_001358129,NM_008883,XM_006527902,XM_006527903,XM_030251258,XM_030251259,XM_030251260,XM_030251261	Plxna3	plexin A3	protein_coding	11.1401	13.359	11.6205	11.5536	10.6258	13.2447	3.71676	4.41099	3.75603	1.08802	0.380408	-2.4816	7.10547e-37	-2.70002	6.88974e-44
18854	NM_001311088,NM_008884,NM_178087,XM_006510860,XM_006510861,XM_006510862,XM_006510864,XM_017313212,XM_030244128,XR_003947814,XR_003947816	Pml	promyelocytic leukemia	protein_coding	18.5698	18.6914	17.5266	16.6475	16.2054	22.3099	18.1658	17.2252	17.6778	1.10321	0.231292	1.12431	0.0996025	1.01912	0.819668
18861	NM_008886,XM_006504812,XM_017320710,XM_017320712,XM_030254201,XM_030254202,XM_030254203,XM_030254204,XR_001784634,XR_001784636,XR_001784637,XR_003955592,XR_003955593,XR_003955594,XR_003955595,XR_003955596,XR_377191	Pms2	PMS1 homolog2, mismatch repair system component	protein_coding	14.5321	15.6099	14.9366	13.4779	14.3224	13.309	8.61575	10.4543	8.09968	-1.01015	0.94169	-1.44437	3.09958e-06	-1.42985	6.02861e-06
18938	NM_008889	Ppp1r14b	protein phosphatase 1, regulatory inhibitor subunit 14B	protein_coding	163.537	179.087	196.017	187.804	194.868	195.515	150.996	144.963	144.704	1.19161	0.00534664	-1.0434	0.552299	-1.24333	0.000135711
18949	NM_008891	Pnn	pinin	protein_coding	54.502	47.3713	46.8592	41.428	45.774	33.695	31.9641	35.3328	35.0997	-1.1041	0.325681	-1.23766	0.00802319	-1.12096	0.179804
18950	NM_013632	Pnp	purine-nucleoside phosphorylase	protein_coding	36.3692	38.3763	33.9492	26.8975	25.8921	25.4539	39.295	37.161	38.5286	-1.24939	1.12824e-05	1.23996	4.63369e-06	1.54919	1.90912e-21
18951	NM_213614	Sept5	septin 5	protein_coding	160.052	172.479	175.27	161.289	163.43	170.241	153.22	139.651	145.542	1.08209	0.143951	1.01135	0.85988	-1.06995	0.163554
18968	NM_008892,XM_006527905,XR_003953001,XR_878096	Pola1	polymerase (DNA directed), alpha 1	protein_coding	40.1025	38.0488	32.4437	27.7858	27.4587	29.0583	19.3061	18.7287	20.6469	-1.18201	0.00309249	-1.60776	1.3002e-21	-1.36019	1.51738e-09
18969	NM_001164057,NM_008893,XM_006531681,XM_006531683,XM_006531684,XM_011248607,XM_011248608,XM_011248609,XM_011248610,XM_030250774,XM_030250775,XM_030250776	Pola2	polymerase (DNA directed), alpha 2	protein_coding	44.665	42.7463	47.6236	41.8494	43.7671	42.9056	33.2171	31.1284	30.9404	1.0526	0.47206	-1.21317	0.000263983	-1.27698	2.53504e-06
18970	NM_011130,XM_006509030,XM_011242126,XM_030243354,XM_030243355,XR_378779	Polb	polymerase (DNA directed), beta	protein_coding	124.906	119.915	125.191	111.321	121.473	105.707	81.0635	83.7438	80.6063	1.01648	0.858194	-1.28721	6.89247e-06	-1.30843	1.48377e-06
18971	NM_011131,XM_030242220	Pold1	polymerase (DNA directed), delta 1, catalytic subunit	protein_coding	43.9694	49.0389	44.5479	51.573	45.0187	58.2301	27.03	23.366	28.0509	1.25168	0.000883634	-1.50176	3.39548e-11	-1.87972	8.40636e-26
18972	NM_001361942,NM_008894	Pold2	polymerase (DNA directed), delta 2, regulatory subunit	protein_coding	106.164	106.696	110.126	128.35	122.05	140.76	88.3302	82.5556	85.0415	1.34369	1.38263e-10	-1.07678	0.14622	-1.44686	4.29179e-17
18973	NM_011132,XM_017320715	Pole	polymerase (DNA directed), epsilon	protein_coding	24.9944	26.7872	24.782	25.5689	25.744	29.611	11.8961	11.242	12.6187	1.17277	0.00314249	-1.82735	1.77383e-36	-2.14305	4.85919e-58
18974	NM_011133,XM_006515598,XM_006515599,XM_011244018	Pole2	polymerase (DNA directed), epsilon 2 (p59 subunit)	protein_coding	9.22526	11.2226	11.0601	11.2544	11.1847	13.4286	8.97245	8.61777	7.296	1.25816	0.0410507	-1.0754	0.559054	-1.35303	0.00256591
18975	NM_001360095,NM_001360096,NM_017462,NR_153404,XM_006540708,XM_006540711,XM_030242221,XR_003946418,XR_391322,XR_391323	Polg	polymerase (DNA directed), gamma	protein_coding	18.4258	18.1148	15.909	18.8847	17.8014	20.7678	12.8194	11.2535	12.9439	1.23144	0.000218418	-1.18983	0.0013812	-1.4652	9.8559e-14
18976	NM_001278581,NM_001278582,NM_001278583,NM_001278584,NM_008895	Pomc	pro-opiomelanocortin-alpha	protein_coding	9157.38	10220.3	8697.41	8825.6	7421.47	8366.81	7215.23	6203.94	7405.03	-1.0225	0.796732	-1.1567	0.010369	-1.13125	0.0312674
18983	NM_001271542,NM_001271543,NM_001361938,NM_001361939,NM_011135,NR_155265,NR_155266,XM_006509306,XM_006509307,XR_378909	Cnot7	CCR4-NOT transcription complex, subunit 7	protein_coding	84.4088	76.5534	81.7105	77.6624	74.5253	72.9001	62.2136	62.3031	59.9579	1.02873	0.70095	-1.12581	0.0216202	-1.15815	0.00340487
18984	NM_008898,XM_006504398,XM_006504399	Por	P450 (cytochrome) oxidoreductase	protein_coding	136.975	132.39	144.71	142.479	144.513	150.783	154.731	151.707	151.096	1.17347	0.000728322	1.29403	1.54547e-09	1.10273	0.0328193
18986	NM_001368808,NM_011137,NM_198932,NM_198933,NM_198934,XM_006496704,XM_011238767,XM_017319360,XM_030252286,XM_030252287,XR_373598	Pou2f1	POU domain, class 2, transcription factor 1	protein_coding	16.6079	15.852	11.0558	11.2562	10.8396	12.1892	7.83123	8.38996	8.33685	-1.13712	0.194114	-1.50212	2.63384e-07	-1.32099	0.000595824
18987	NM_001163554,NM_001163555,NM_001163556,NM_011138,XM_006539647,XM_006539648,XM_006539649,XM_006539650,XM_006539651,XM_006539652,XM_006539653,XM_006539654,XM_006539655,XM_006539656,XM_006539658,XM_006539659,XM_006539660,XM_006539661,XM_006539662,XM_011250457,XM_030242222,XM_030242223,XM_030242224,XM_030242225,XM_030242226,XM_030242227,XM_030242228,XM_030242229,XM_030242230,XM_030242232,XM_030242233,XM_030242234	Pou2f2	POU domain, class 2, transcription factor 2	protein_coding	7.03281	5.26498	4.412	0.83245	0.737915	0.558197	1.91679	1.98719	2.20029	-5.94434	4.10338e-65	-2.09308	1.21269e-14	2.84	3.54783e-22
18996	NM_011143,XM_006518705,XM_006518706,XM_030247688,XR_383144	Pou4f1	POU domain, class 4, transcription factor 1	protein_coding	5.73436	5.19787	4.55275	3.53657	3.82891	3.56683	3.56998	3.53624	3.24189	-1.28153	0.00682575	-1.30454	0.00160945	-1.01795	0.87103
19009	NM_001304965,XM_006520608,XM_006520609,XM_006520614,XM_017316508,XM_017316509,XM_017316510,XM_030248416,XM_030248417,XM_030248418,XM_030248419	Pou6f1	POU domain, class 6, transcription factor 1	protein_coding	1.63725	2.0886	2.1188	1.96296	1.79953	2.08523	2.84705	2.06443	2.47403	1.15804	0.335448	1.55015	0.000139898	1.3386	0.0135818
19012	NM_008247,NM_008903	Plpp1	phospholipid phosphatase 1	protein_coding	55.163	55.9922	49.6205	49.5406	48.4449	62.435	112.108	106.24	119.741	1.106	0.193456	2.46335	3.7042e-54	2.22726	6.07861e-43
19014	NM_001080118,NM_001361950,NM_001361951,NM_013634,NM_134027,XM_006532504,XM_006532505,XR_001779920,XR_388366	Med1	mediator complex subunit 1	protein_coding	26.6305	32.6073	21.4257	16.7125	13.0259	13.1082	16.8328	18.7288	18.9352	-2.15015	5.14998e-38	-1.39167	2.71399e-08	1.54502	4.35918e-13
19015	NM_011145	Ppard	peroxisome proliferator activator receptor delta	protein_coding	15.4269	17.6285	18.7162	13.8392	15.6399	16.8607	19.2837	16.6062	17.7625	-1.00678	0.959766	1.21385	0.0105378	1.22209	0.00768871
19017	NM_008904,NR_027710,NR_132764,XM_006503774,XM_006503775,XM_006503776,XM_006503777,XM_006503778,XM_006503779,XM_017320716,XM_017320717,XM_017320718,XM_030254205	Ppargc1a	peroxisome proliferative activated receptor, gamma, coactivator 1 alpha	protein_coding	5.09493	4.255	3.86771	3.80406	3.74475	2.90372	9.8521	9.37337	8.82295	-1.13722	0.266994	2.46021	5.54908e-27	2.79781	3.12227e-34
19018	NM_020255	Scand1	SCAN domain-containing 1	protein_coding	83.7893	88.6375	103.278	99.2806	125.592	121.061	101.516	106.97	100.111	1.39315	6.48198e-05	1.31281	0.000616301	-1.0612	0.517558
19023	NM_011148,XM_030254206	Ppef2	protein phosphatase, EF hand calcium-binding domain 2	protein_coding	0.16513	0.216147	0.158945	0.068638	0.142976	0.238953	0.135163	0.091495	0.090183	-1.16514	0.83286	-1.44756	0.515153	-1.2424	0.707508
19025	NM_001038492,NM_008906,XM_030248567	Ctsa	cathepsin A	protein_coding	110.626	129.876	110.043	109.115	118.067	107.444	131.198	99.2102	136.06	-1.15796	0.00742674	1.13903	0.0107822	1.31895	8.68491e-09
19027	NM_013635,NM_198710,XM_011243842,XM_011243843,XR_381179	Sypl	synaptophysin-like protein	protein_coding	6.52475	5.97966	6.40392	6.27262	4.80552	6.15805	7.54223	7.22878	7.41821	-1.08806	0.377201	1.35406	1.45113e-05	1.4733	2.7956e-08
19034	gene-Gm10123	Gm10123	predicted pseudogene 10123	pseudogene	331.432	364.297	356.653	363.412	350.853	442.458	332.508	307.178	342.522	1.21834	0.00159358	1.09309	0.164554	-1.11458	0.0767044
19035	NM_011149	Ppib	peptidylprolyl isomerase B	protein_coding	550.109	580.74	600.517	566.948	566.155	503.028	454.844	426.151	449.082	1.05023	0.494368	-1.1114	0.0587852	-1.16723	0.00364131
19039	NM_011150	Lgals3bp	lectin, galactoside-binding, soluble, 3 binding protein	protein_coding	71.7879	75.3909	75.425	62.615	59.6492	68.6356	72.7401	73.887	76.6348	-1.0511	0.435187	1.17586	0.000695605	1.23595	6.07277e-06
19041	NM_008909	Ppl	periplakin	protein_coding	12.8492	13.6343	11.4999	9.99991	10.6115	10.4081	9.98965	8.69669	9.2855	-1.10198	0.168264	-1.1585	0.0141976	-1.05129	0.457153
19042	NM_008910,XM_006515603	Ppm1a	protein phosphatase 1A, magnesium dependent, alpha isoform	protein_coding	57.2465	63.9482	57.1166	46.705	55.0946	65.2832	49.4045	53.1019	49.7781	1.0635	0.276205	-1.01489	0.812012	-1.07934	0.111165
19043	NM_001159496,NM_001159497,NM_001159498,NM_011151,XM_006523860,XM_006523861,XM_006523862,XM_011246321,XM_011246322,XM_030249592,XM_030249593,XM_030249594	Ppm1b	protein phosphatase 1B, magnesium dependent, beta isoform	protein_coding	43.612	42.0136	37.758	32.3035	33.9014	32.672	42.4401	35.6954	42.2681	-1.12013	0.0861806	1.11802	0.0611571	1.25233	5.2267e-05
19044	NM_008911,XM_006496707,XM_006496709,XM_011238772,XM_011238773,XM_030252290,XM_030252291,XM_030252292	Ppox	protoporphyrinogen oxidase	protein_coding	8.18594	8.54834	9.40335	9.95951	9.01736	11.2602	7.01993	7.51954	8.35474	1.29056	0.0160039	1.02389	0.863736	-1.26045	0.0181679
19045	NM_031868	Ppp1ca	protein phosphatase 1 catalytic subunit alpha	protein_coding	734.854	777.115	758.084	780.596	736.054	818.247	540.93	506.455	534.695	1.14154	0.00103022	-1.22465	3.03858e-08	-1.398	6.16162e-21
19046	NM_172707,XM_006503780	Ppp1cb	protein phosphatase 1 catalytic subunit beta	protein_coding	161.634	140.431	141.351	126.932	122.141	112.438	106.99	110.629	108.711	-1.10176	0.131814	-1.16139	0.00649803	-1.05412	0.386944
19047	NM_013636,NR_156471,NR_156472,XM_006530200	Ppp1cc	protein phosphatase 1 catalytic subunit gamma	protein_coding	175.745	164.559	168.073	151.432	156.515	148.513	115.423	120.566	113.581	-1.00502	0.951865	-1.2459	1.11326e-06	-1.23968	1.93183e-06
19052	NM_019411	Ppp2ca	protein phosphatase 2 (formerly 2A), catalytic subunit, alpha isoform	protein_coding	376.067	362.267	376.485	343.238	348.859	319.723	380.24	368.746	358.51	1.00878	0.910779	1.16452	0.00110978	1.15439	0.00210723
19053	NM_017374,XM_006509033	Ppp2cb	protein phosphatase 2 (formerly 2A), catalytic subunit, beta isoform	protein_coding	154.06	154.192	155.177	168.391	167.579	170.231	139.091	133.478	135.08	1.21726	5.57869e-07	1.03417	0.469669	-1.17705	1.52582e-05
19054	NM_001163415,NM_011154,NR_028110,NR_102716	Ppp2r3d	protein phosphatase 2 (formerly 2A), regulatory subunit B'', delta	protein_coding	2.69594	2.82353	2.65685	3.68709	2.96293	3.89414	4.03039	3.24002	3.58336	1.42538	0.00804587	1.55167	0.000256898	1.0886	0.537268
19055	NM_001293622,NM_008913,XM_017319492,XM_017319493,XM_030252462,XM_030252463,XM_030252464	Ppp3ca	protein phosphatase 3, catalytic subunit, alpha isoform	protein_coding	40.2995	36.8548	39.2576	38.1733	40.4541	30.9538	45.6167	46.2279	42.8857	1.05153	0.633366	1.35658	2.0177e-05	1.2901	0.000423805
19056	NM_001310426,NM_001310427,NM_008914,XM_006518707,XM_006518708,XM_006518711,XM_017315921,XM_030247689	Ppp3cb	protein phosphatase 3, catalytic subunit, beta isoform	protein_coding	41.8349	34.1336	37.1421	42.0729	38.8361	36.9422	27.3284	27.4178	28.6363	1.17603	0.01588	-1.17206	0.0110252	-1.37838	4.57257e-08
19057	NM_001304991,NM_001304992,NM_001360229,NM_008915,XM_006518714,XM_017315922,XM_017315924,XM_030247690,XM_030247691,XR_003950828,XR_003950829	Ppp3cc	protein phosphatase 3, catalytic subunit, gamma isoform	protein_coding	9.16541	11.54	8.67194	10.0255	10.4609	10.0187	7.89707	6.65017	7.75093	1.0861	0.428135	-1.16544	0.0721664	-1.26578	0.00345826
19058	NM_024459	Ppp3r1	protein phosphatase 3, regulatory subunit B, alpha isoform (calcineurin B, type I)	protein_coding	154.426	140.94	140.478	132.268	132.168	128.875	113.193	113.107	110.268	1.00303	0.968993	-1.10399	0.0269939	-1.10733	0.0211163
19059	NM_001004025	Ppp3r2	protein phosphatase 3, regulatory subunit B, alpha isoform (calcineurin B, type II)	protein_coding	0.275389	0.166718	0.150457	0.345092	0.249468	0.255898	0.198337	0.271258	0.260275	1.56526	0.353348	1.42597	0.42717	-1.09768	0.83888
19060	NM_011155,XM_006539663,XM_017322043,XM_030242236	Ppp5c	protein phosphatase 5, catalytic subunit	protein_coding	158.071	165.579	146.639	144.726	142.455	158.862	91.0946	84.9933	93.5015	1.05278	0.354762	-1.48874	2.56267e-22	-1.56731	3.28408e-28
19062	NM_008916,XM_006532507,XR_388367	Inpp5k	inositol polyphosphate 5-phosphatase K	protein_coding	9.75564	11.7332	12.3171	12.0957	10.9616	11.6546	8.06724	8.2439	6.8224	1.12663	0.280109	-1.23587	0.0217226	-1.39237	0.000164542
19063	NM_008917,XR_376299	Ppt1	palmitoyl-protein thioesterase 1	protein_coding	31.0512	31.0584	29.4481	26.6846	26.3427	25.1271	31.0979	28.5692	31.2178	-1.04993	0.485852	1.16344	0.00331661	1.22154	7.5543e-05
19069	NM_001083331,NM_001276406,NM_172394,NR_075087	Nup88	nucleoporin 88	protein_coding	115.496	117.718	122.875	118.461	115.016	118.471	117.306	118.579	114	1.09715	0.0725408	1.15167	0.0016037	1.04969	0.327874
19070	NM_001310585,NM_025283	Mob4	MOB family member 4, phocein	protein_coding	70.4833	63.4177	63.8209	63.2575	61.5649	53.2468	53.6807	55.2787	53.7194	1.00244	0.982812	-1.03593	0.644463	-1.03846	0.591676
19072	NM_011156,XM_011243142	Prep	prolyl endopeptidase	protein_coding	59.4214	59.5557	59.6373	53.7332	53.7851	56.5024	43.6003	42.2237	43.8902	1.01971	0.715073	-1.17483	4.5029e-06	-1.19799	2.14567e-07
19075	NM_008921	Prim1	DNA primase, p49 subunit	protein_coding	137.284	128.802	131.277	141.595	142.173	133.386	85.7444	79.6313	81.4811	1.16717	0.00183351	-1.37316	1.21277e-12	-1.60271	5.62289e-27
19076	NM_008922,XM_006495793,XM_006495797,XM_011238455,XM_030252295,XR_373246,XR_373247	Prim2	DNA primase, p58 subunit	protein_coding	41.9721	39.0503	41.2085	41.5857	45.1324	41.4487	24.8739	24.171	22.2452	1.16733	0.0201033	-1.45749	1.22018e-10	-1.70138	2.37536e-20
19079	NM_031869,XM_006530201,XR_003955597	Prkab1	protein kinase, AMP-activated, beta 1 non-catalytic subunit	protein_coding	33.097	33.9875	36.1018	30.484	33.4823	35.2861	21.1566	20.9368	20.7693	1.06945	0.395986	-1.39829	1.86873e-08	-1.4954	9.20409e-12
19082	NM_016781,XM_011245520	Prkag1	protein kinase, AMP-activated, gamma 1 non-catalytic subunit	protein_coding	59.9356	62.2494	60.8415	65.7683	60.5016	66.102	39.3098	37.953	37.9936	1.1702	0.00223686	-1.35259	1.20564e-10	-1.5828	1.56943e-23
19084	NM_001313973,NM_001313974,NM_001313975,NM_001313976,NM_001362677,NM_021880,XM_006532509	Prkar1a	protein kinase, cAMP dependent regulatory, type I, alpha	protein_coding	663.107	626.878	571.682	570.494	589.649	542.206	434.688	419.396	425.784	1.04581	0.351999	-1.18238	4.37654e-06	-1.23655	3.21011e-09
19085	NM_001253890,NM_001359097,NM_001359098,NM_001359099,NM_001359100,NM_001359101,NM_008923,XM_006504660	Prkar1b	protein kinase, cAMP dependent regulatory, type I beta	protein_coding	21.7356	22.9041	20.9574	17.26	14.9956	19.2051	28.0139	25.4887	27.8553	-1.15058	0.0482687	1.45325	1.26524e-10	1.67207	8.41202e-19
19087	NM_008924	Prkar2a	protein kinase, cAMP dependent regulatory, type II alpha	protein_coding	65.7475	64.3432	56.729	54.4465	52.9746	55.4707	39.6916	40.2269	39.8876	-1.03213	0.611043	-1.32919	1.15634e-11	-1.28782	2.05191e-09
19088	NM_001364407,NM_001364408,NM_011158,XM_030246614	Prkar2b	protein kinase, cAMP dependent regulatory, type II beta	protein_coding	54.2247	48.6756	46.7272	37.5114	36.5787	33.0638	39.5305	40.935	41.1048	-1.26059	0.000181055	-1.07621	0.268212	1.17132	0.00823345
19089	NM_001293650,NM_001293651,NM_008925,XM_006510095,XM_006510096	Prkcsh	protein kinase C substrate 80K-H	protein_coding	216.934	222.285	214.575	217.851	197.204	220.696	285.176	249.215	292.849	1.07756	0.170759	1.48024	2.09057e-20	1.37369	1.04239e-13
19090	NM_011159,XM_006521861,XM_011245841,XM_017316892,XR_003951769	Prkdc	protein kinase, DNA activated, catalytic polypeptide	protein_coding	13.3343	13.9501	10.29	11.1588	10.514	12.2741	8.94472	8.69804	9.47995	1.00472	0.968745	-1.17941	0.0165616	-1.18498	0.012769
19094	NM_011161	Mapk11	mitogen-activated protein kinase 11	protein_coding	16.8856	18.6401	16.3945	14.8426	15.4821	14.9557	21.9537	20.3976	22.1301	-1.03164	0.739103	1.45385	8.76709e-11	1.49985	2.67892e-12
19099	NM_001202445,NM_001202446,NM_011162,XM_006498953,XM_006498954	Mapk8ip1	mitogen-activated protein kinase 8 interacting protein 1	protein_coding	158.635	185.573	171.371	177.867	167.903	196.296	139.562	128.838	144.011	1.14187	0.0200581	-1.10749	0.0592504	-1.26462	2.42264e-06
19106	NM_011163,XM_006523863	Eif2ak2	eukaryotic translation initiation factor 2-alpha kinase 2	protein_coding	13.9361	13.5573	11.3056	8.8246	8.77822	5.65491	12.6808	11.6707	12.151	-1.50821	0.0674526	1.14322	0.579967	1.72422	0.00553165
19108	NM_016979,XM_006527909,XM_006527910	Prkx	protein kinase, X-linked	protein_coding	26.7588	26.5099	24.5917	23.0384	22.2759	23.1519	24.9388	23.2327	22.2501	-1.02295	0.760743	1.05965	0.295408	1.08397	0.120894
19116	NM_001253781,NM_001253782,NM_011169,XM_006520034,XM_006520035,XM_006520036,XM_006520037,XM_006520038,XM_030248425,XR_383824	Prlr	prolactin receptor	protein_coding	0.187015	0.140844	0.132189	0.141232	0.067723	0.077846	0.02806	0.092125	0.043138	-1.43856	0.446554	-2.3422	0.0295528	-1.62816	0.249775
19122	NM_001278256,NM_011170	Prnp	prion protein	protein_coding	84.9958	81.6846	79.791	67.8932	63.81	62.0349	100.377	99.2021	100.773	-1.18683	0.00026062	1.42306	1.82758e-17	1.68893	6.76204e-37
19125	NM_011172,XM_006521863,XR_001781795,XR_001781796	Prodh	proline dehydrogenase	protein_coding	0.706634	0.391984	0.763027	0.40321	0.817614	0.533365	0.417441	0.290802	0.319809	1.06206	0.909928	-1.55191	0.235929	-1.64822	0.160985
19126	NM_001163577,NM_001163578,NM_001163581,NM_001163582,NM_001163583,NM_001163584,NM_001163585,NM_008935,XM_006503786,XM_006503788,XM_006503789,XM_006503790,XM_006503791,XM_017320720,XM_017320722,XM_017320723,XM_017320724,XM_017320725,XM_030254207,XR_001784640,XR_001784642,XR_001784643	Prom1	prominin 1	protein_coding	0.408334	0.356675	0.19556	0.131382	0.293413	0.409182	0.148441	0.121436	0.056692	-1.03657	0.955415	-2.36526	0.0294108	-2.28182	0.0374672
19130	NM_001360827,NM_008937,XM_006497124,XM_006497125,XM_006497126,XM_006497127	Prox1	prospero homeobox 1	protein_coding	31.8476	29.3898	26.2123	23.455	25.7242	24.8876	20.4061	20.0546	18.3051	-1.06174	0.430442	-1.27039	2.26022e-05	-1.19652	0.00187459
19132	NM_001163588,NM_001163589,NM_013639,XM_006520631,XM_006520632,XM_030248426	Prph	peripherin	protein_coding	0.388679	0.255898	0.724268	0.425509	0.431218	0.373301	0.199427	0.622986	0.143269	1.01342	0.987376	-1.23593	0.709021	-1.25253	0.667262
19134	NM_013830,XM_006516582,XM_006516583,XM_006516584,XM_017315425,XM_017315426,XM_017315428,XM_017315429,XM_017315430,XM_017315431,XM_017315432,XM_017315433,XM_017315434,XM_017315435,XM_017315436,XM_017315437,XM_017315439,XM_017315440,XM_017315441,XM_030247191,XM_030247192,XM_030247193,XM_030247194,XM_030247195,XM_030247196,XM_030247197,XM_030247198,XM_030247199,XM_030247200,XM_030247201	Prpf4b	pre-mRNA processing factor 4B	protein_coding	28.5921	29.1988	25.8139	23.0404	22.5431	20.4154	21.1968	18.1643	21.8277	-1.17091	0.014746	-1.17865	0.00554994	-1.00662	0.930423
19139	NM_021463	Prps1	phosphoribosyl pyrophosphate synthetase 1	protein_coding	98.0068	94.0046	91.4351	90.4676	91.9163	99.4454	91.5105	88.6949	89.5432	1.10386	0.0345745	1.11577	0.00960282	1.01079	0.83673
19141	NM_011175,XM_017314995	Lgmn	legumain	protein_coding	59.3529	56.9302	59.0083	50.0308	49.3695	49.972	101.293	95.7646	97.4719	-1.05586	0.339843	1.96957	2.25588e-64	2.07959	8.09293e-74
19143	NM_011176,XM_006510098,XM_006510099	St14	suppression of tumorigenicity 14 (colon carcinoma)	protein_coding	67.2417	68.6821	68.318	59.1231	55.6314	62.2207	61.7972	54.4318	58.1555	-1.04603	0.454056	1.00703	0.918733	1.05338	0.296472
19146	NM_008941,NM_178855	Tmprss15	transmembrane protease, serine 15	protein_coding	0.226873	0.102065	0.15939	0.090516	0.251716	0.277944	0.261066	0.347098	0.242532	1.3872	0.542286	2.02048	0.0796913	1.45652	0.361882
19152	NM_011178	Prtn3	proteinase 3	protein_coding	0.165671	0.521469	0.197023	0.180573	1.04475	0.926512	0.252886	0.483613	0.32955	2.47241	NA	1.35638	0.674978	-1.8228	0.305
19153	NM_019412,NM_198048,XM_006539666	Prx	periaxin	protein_coding	0.093529	0.129744	0.077044	0.136515	0.101927	0.087154	0.104827	0.061896	0.070649	1.19499	NA	-1.10931	0.872866	-1.32561	0.591914
19155	NM_008942,XM_011248802,XM_030245668,XM_030245669,XM_030245670,XR_879535	Npepps	aminopeptidase puromycin sensitive	protein_coding	87.6596	78.0403	81.1854	77.2525	71.7555	71.9148	86.9763	81.6949	88.049	-1.00576	0.940404	1.2187	5.21087e-06	1.22572	2.55415e-06
19156	NM_001146120,NM_001146121,NM_001146122,NM_001146123,NM_001146124,NM_011179,XM_017313848,XM_017313849	Psap	prosaposin	protein_coding	998.605	1042.16	873.95	655.531	547.759	624.508	601.113	494.025	616.546	-1.43399	2.29479e-09	-1.45344	8.7339e-11	-1.01356	0.8599
19157	NM_001112699,NM_001112700,NM_011180,XM_006532519,XM_011248803,XM_011248805,XM_030245671,XM_030245672,XM_030245673,XR_001779921,XR_003949350,XR_003949351	Cyth1	cytohesin 1	protein_coding	38.4005	37.9119	34.5082	30.4164	27.877	27.5501	27.5785	24.5017	28.5995	-1.17413	0.00885217	-1.15413	0.0122581	1.01733	0.807273
19158	NM_001112701,NM_011181,XR_003946419	Cyth2	cytohesin 2	protein_coding	85.9887	83.3086	94.3657	86.6713	87.045	86.9869	61.5223	57.6664	59.318	1.09695	0.121901	-1.26176	2.71021e-06	-1.38408	2.0902e-11
19159	NM_001163548,NM_011182,XM_017320729,XM_030254209	Cyth3	cytohesin 3	protein_coding	11.3782	9.69867	9.72447	7.73928	6.50451	7.15742	7.80064	6.46859	8.00043	-1.29322	0.00253155	-1.18047	0.0438344	1.09551	0.303395
19164	NM_001362271	Psen1	presenilin 1	protein_coding	90.3019	90.3189	90.3436	85.5234	87.5117	90.5671	100.466	95.1749	95.7233	1.08056	0.092402	1.26053	7.66845e-10	1.16655	6.35154e-05
19165	NM_001128605,NM_011183,XM_006496712,XM_011238776,XR_373599	Psen2	presenilin 2	protein_coding	17.6109	18.3454	17.7784	18.1313	17.3706	20.1916	18.6947	15.9833	17.2905	1.15057	0.0669445	1.13422	0.0741588	-1.01442	0.86526
19166	NM_008944	Psma2	proteasome (prosome, macropain) subunit, alpha type 2	protein_coding	338.226	345.442	334.629	345.422	333.838	328.415	437.543	412.907	436.017	1.0998	0.0269044	1.48068	3.78707e-28	1.34632	1.47351e-16
19167	NM_001310595,NM_001310596,NM_011184,XM_017314996,XM_030246616,XM_030246617	Psma3	proteasome (prosome, macropain) subunit, alpha type 3	protein_coding	218.942	418.485	392.177	421.965	235.766	229.173	556.83	508.497	550.263	1.14672	0.0010902	1.55168	3.40749e-33	1.35314	3.12168e-16
19170	NM_011185	Psmb1	proteasome (prosome, macropain) subunit, beta type 1	protein_coding	427.051	432.495	465.313	533.609	546.32	521.697	596.509	578.909	570.453	1.3427	5.05579e-10	1.54404	2.23674e-22	1.14996	0.00327003
19171	NM_013640	Psmb10	proteasome (prosome, macropain) subunit, beta type 10	protein_coding	3.78803	4.7068	4.05972	3.93621	4.46725	4.33574	4.53575	4.90516	4.74154	1.1216	0.566024	1.32247	0.0600055	1.17909	0.288332
19172	NM_008945	Psmb4	proteasome (prosome, macropain) subunit, beta type 4	protein_coding	520.41	601.209	485.901	612.045	488.076	675.023	876.769	742.116	887.219	1.22488	0.0107105	1.82635	8.97228e-19	1.49104	7.91588e-09
19173	NM_011186	Psmb5	proteasome (prosome, macropain) subunit, beta type 5	protein_coding	303.773	326.199	292.284	340.064	324.577	354.198	419.301	386.117	416.637	1.22662	8.47369e-07	1.55279	3.29492e-31	1.2659	1.08552e-09
19175	NM_008946,XM_030245674	Psmb6	proteasome (prosome, macropain) subunit, beta type 6	protein_coding	387.186	383.313	401.018	438.47	456.457	353.663	621.779	635.036	605.538	1.1862	0.0238394	1.85845	1.42491e-22	1.56673	2.51176e-12
19177	NM_011187,XM_006497785	Psmb7	proteasome (prosome, macropain) subunit, beta type 7	protein_coding	666.744	705.805	668.986	683.8	631.48	655.852	774.581	732.795	778.706	1.0799	0.0800324	1.31549	1.9934e-14	1.21816	5.76071e-08
19179	NM_008947	Psmc1	protease (prosome, macropain) 26S subunit, ATPase 1	protein_coding	463.582	469.506	417.912	427.962	403.294	407.787	570.742	541.443	573.483	1.01946	0.746543	1.46296	3.27116e-25	1.43504	8.46164e-23
19181	NM_001368661,NM_011188	Psmc2	proteasome (prosome, macropain) 26S subunit, ATPase 2	protein_coding	455.082	470.662	445.179	477.311	448.477	454.945	567.401	505.746	534.549	1.11797	0.0106716	1.37394	2.15169e-17	1.22895	6.47463e-08
19182	NM_008948	Psmc3	proteasome (prosome, macropain) 26S subunit, ATPase 3	protein_coding	397.406	414.135	391.172	408.899	411.902	391.108	614.946	566.109	580.208	1.12006	0.0115365	1.71637	2.06575e-46	1.53239	2.54397e-29
19183	NM_008949,XM_006532524,XM_030245675	Psmc3ip	proteasome (prosome, macropain) 26S subunit, ATPase 3, interacting protein	protein_coding	35.6403	37.9634	40.3112	32.7599	36.706	29.2356	15.1848	16.049	15.0301	-1.03385	0.800791	-2.09083	9.30295e-19	-2.02236	4.83751e-17
19184	NM_008950	Psmc5	protease (prosome, macropain) 26S subunit, ATPase 5	protein_coding	598.526	611.086	607.258	606.64	571.844	588.73	826.222	750.308	806.299	1.08024	0.0726452	1.5363	2.49411e-35	1.42218	4.61096e-24
19185	NM_001282017,NM_008951,XM_006501137,XM_030252465	Psmd4	proteasome (prosome, macropain) 26S subunit, non-ATPase, 4	protein_coding	317.489	330.855	325.479	344.827	339.142	351.59	552.588	505.411	515.46	1.17779	4.37942e-05	1.8771	1.95661e-70	1.59375	4.90099e-39
19186	NM_011189	Psme1	proteasome (prosome, macropain) activator subunit 1 (PA28 alpha)	protein_coding	58.6715	62.6694	67.6489	57.9584	57.7808	53.6211	52.7668	43.3791	51.7183	-1.00299	0.981977	-1.09134	0.268586	-1.08809	0.273938
19188	NM_001029855,NM_011190	Psme2	proteasome (prosome, macropain) activator subunit 2 (PA28 beta)	protein_coding	174.499	190.591	177.736	194.421	167.762	181.099	175.526	151.957	179.802	1.11249	0.0951438	1.09474	0.126014	-1.01622	0.81387
19192	NM_011192,XM_030245676	Psme3	proteaseome (prosome, macropain) activator subunit 3 (PA28 gamma, Ki)	protein_coding	305.62	291.807	304.272	296.008	315.651	305.027	252.994	246.2	230.608	1.12782	0.0187749	-1.05037	0.35831	-1.18463	0.000188361
19193	NM_008952,XM_011248807	Pipox	pipecolic acid oxidase	protein_coding	1.53262	0.591126	0.696811	0.830691	0.884849	0.638825	0.596293	0.44866	0.624749	-1.06772	0.898445	-1.43442	0.324035	-1.34344	0.419405
19200	NM_011193,XM_006510865,XM_006510866,XM_006510867,XM_006510868,XM_011242677	Pstpip1	proline-serine-threonine phosphatase-interacting protein 1	protein_coding	2.94913	3.88701	2.46678	2.7061	2.75165	3.29409	11.0666	7.55046	8.53405	1.04583	0.854202	3.10701	5.10363e-17	2.97085	1.25521e-15
19201	NM_013831	Pstpip2	proline-serine-threonine phosphatase-interacting protein 2	protein_coding	3.52708	3.62494	3.83002	2.69766	2.77892	3.33742	3.66974	3.28953	3.16945	-1.1227	0.494082	1.08444	0.596852	1.21749	0.140212
19205	NM_001077363,NM_001283013,NM_008956,XR_003948622,XR_003948623	Ptbp1	polypyrimidine tract binding protein 1	protein_coding	340.672	360.6	342.251	344.89	315.153	366.598	262.671	246.361	250.03	1.09493	0.0534183	-1.19056	1.49278e-05	-1.30358	1.37711e-11
19206	NM_001328514,NM_008957	Ptch1	patched 1	protein_coding	13.9864	14.3057	11.9047	10.5397	10.0907	10.6613	11.5169	11.9897	11.7716	-1.15664	0.0185603	1.02955	0.684254	1.19082	0.00166742
19207	NM_001312903,NM_008958	Ptch2	patched 2	protein_coding	0.500976	0.33372	0.427705	0.2587	0.131139	0.23366	0.283792	0.433182	0.307866	-1.76117	0.0814532	-1.0397	0.923854	1.69393	0.0748656
19210	NM_008959	Ptdss1	phosphatidylserine synthase 1	protein_coding	33.4339	38.019	33.7497	36.337	33.545	37.0422	35.7132	30.0962	34.8365	1.12826	0.057106	1.12007	0.0514133	-1.00732	0.919831
19211	NM_008960,XM_006526769	Pten	phosphatase and tensin homolog	protein_coding	50.4271	46.9111	44.1166	33.4047	33.6861	32.7687	38.2609	38.3715	37.2193	-1.2742	6.98692e-08	-1.05903	0.249713	1.20318	2.13622e-05
19215	NM_008963,XM_006497786,XM_006497787	Ptgds	prostaglandin D2 synthase (brain)	protein_coding	1.24093	1.29485	0.888505	0.531311	0.304972	0.806521	1.0931	0.797587	0.907176	-1.73153	0.2456	1.01007	0.985546	1.74896	0.174717
19216	NM_013641,XM_006530771	Ptger1	prostaglandin E receptor 1 (subtype EP1)	protein_coding	0.057895	0.06147	0.245907	0.171378	0.222824	0.291493	0.078957	0.017968	0.115392	2.63376	0.173726	-1.28575	0.765302	-3.38635	0.0529665
19221	NM_011197,XM_006501147,XM_017319503	Ptgfrn	prostaglandin F2 receptor negative regulator	protein_coding	0.81066	0.784402	0.806192	0.590148	0.519573	0.608634	0.857556	0.970577	0.901309	-1.25541	0.202514	1.33818	0.0448405	1.67997	0.000257973
19223	NM_008968,XM_030248627	Ptgis	prostaglandin I2 (prostacyclin) synthase	protein_coding	3.39576	4.22871	3.81717	4.55564	3.16383	4.87838	1.92417	1.99855	2.59107	1.21815	0.30158	-1.49972	0.0123278	-1.82688	9.49904e-05
19227	NM_008970	Pthlh	parathyroid hormone-like peptide	protein_coding	2.55228	3.59455	3.69629	3.23349	2.85617	3.29558	3.83672	3.94802	3.05066	1.06128	0.82021	1.29381	0.147151	1.2191	0.27086
19230	NM_008971,XM_006520638	Twf1	twinfilin actin binding protein 1	protein_coding	80.5127	72.6753	74.5917	65.644	63.4899	56.344	67.2014	63.2216	67.5418	-1.10411	0.127943	1.01856	0.806323	1.1246	0.0385375
19231	NM_001360830,NM_001360831,NM_008972,NR_153833,NR_153834	Ptma	prothymosin alpha	protein_coding	2611.45	2442.71	2433.78	2516.09	2542.67	1846.09	1469.96	1486.91	1430.51	1.02894	0.808977	-1.45038	3.46753e-07	-1.49236	3.26092e-08
19240	NM_001039392,NM_001190327,NM_025284	Tmsb10	thymosin, beta 10	protein_coding	242.304	240.44	252.796	231.252	289.424	191.033	272.485	270.977	239.676	1.07682	0.698563	1.24666	0.112115	1.15772	0.304574
19241	NM_021278,XM_006528759	Tmsb4x	thymosin, beta 4, X chromosome	protein_coding	172.861	184.588	157.388	167.963	158.763	166.054	102.835	99.7307	99.965	1.06324	0.338564	-1.45136	1.32736e-14	-1.54314	1.85578e-19
19243	NM_011200,XM_006495798,XM_006495799	Ptp4a1	protein tyrosine phosphatase 4a1	protein_coding	54.885	51.7939	51.8542	30.1184	27.2534	29.2503	42.0165	42.3453	45.0804	-1.64232	3.21383e-31	-1.044	0.40662	1.57311	5.03077e-27
19244	NM_001164745,NM_008974,XM_006502863,XM_017320045,XM_030253321,XM_030253322	Ptp4a2	protein tyrosine phosphatase 4a2	protein_coding	184.936	172.478	180.911	162.778	162.982	154.376	161.639	162.762	159.034	-1.01005	0.885697	1.06354	0.192827	1.07423	0.115521
19245	NM_001166388,NM_001166389,NM_001166390,NM_001357591,NM_008975,XM_006520642,XM_011245523,XM_030248427,XM_030248428	Ptp4a3	protein tyrosine phosphatase 4a3	protein_coding	94.2012	94.1229	101.99	103.181	104.931	109.409	124.088	112.133	113.714	1.18512	2.33459e-05	1.31998	4.09577e-14	1.11379	0.00561314
19246	NM_011201,XM_006498981	Ptpn1	protein tyrosine phosphatase, non-receptor type 1	protein_coding	42.2023	47.097	44.7393	44.1511	38.6975	44.6034	34.2397	32.6664	34.5348	1.05148	0.371744	-1.14606	0.00184892	-1.20506	1.17113e-05
19247	NM_001109992,NM_011202	Ptpn11	protein tyrosine phosphatase, non-receptor type 11	protein_coding	59.4247	61.8619	52.7694	46.4082	42.2793	48.3432	40.1944	36.7672	42.171	-1.14383	0.0141052	-1.24654	5.12844e-06	-1.08979	0.102014
19248	NM_001356590,NM_001356591,NM_001356592,NM_011203,XM_030254216,XM_030254217	Ptpn12	protein tyrosine phosphatase, non-receptor type 12	protein_coding	23.5442	21.5857	21.8277	18.3701	19.9392	17.4211	20.9562	21.7203	18.1956	-1.08946	0.322595	1.07314	0.368876	1.16914	0.0249302
19249	NM_011204	Ptpn13	protein tyrosine phosphatase, non-receptor type 13	protein_coding	6.41507	6.1298	5.52567	5.29945	5.27241	5.75333	6.52055	6.36789	6.68722	1.00203	0.985515	1.26877	2.15957e-05	1.2662	2.7305e-05
19250	NM_008976,XM_006497129,XM_006497131,XM_006497133,XM_006497134,XM_030252297	Ptpn14	protein tyrosine phosphatase, non-receptor type 14	protein_coding	0.175095	0.212505	0.110549	0.299676	0.285721	0.29256	0.532425	0.58887	0.459996	1.91418	0.00266269	3.6384	1.89298e-12	1.90076	0.000288573
19252	NM_013642	Dusp1	dual specificity phosphatase 1	protein_coding	14.1975	15.3804	15.8773	16.3131	17.7917	19.2746	12.1156	11.3353	12.6601	1.30398	0.000755207	-1.07314	0.431762	-1.39936	3.96274e-06
19253	NM_011206,XM_006495800,XM_017319374	Ptpn18	protein tyrosine phosphatase, non-receptor type 18	protein_coding	4.30786	5.96898	5.11101	5.01616	6.85396	4.59923	4.02399	3.73622	4.38005	1.19715	0.332384	-1.07918	0.690357	-1.29195	0.0978761
19255	NM_001127177,NM_008977,XM_011246858,XM_011246859,XM_030250364	Ptpn2	protein tyrosine phosphatase, non-receptor type 2	protein_coding	33.0276	34.3359	38.0943	34.2999	38.4842	35.3295	30.7134	32.4786	28.3957	1.05422	0.579794	-1.08026	0.322403	-1.13883	0.0683694
19258	NM_019933,XM_006529253,XM_006529254,XM_006529255,XM_006529256,XM_030252299,XM_030252300,XM_030252301,XM_030252302,XM_030252303	Ptpn4	protein tyrosine phosphatase, non-receptor type 4	protein_coding	12.979	12.6198	9.41018	7.87015	8.52527	8.40916	9.31985	10.5136	8.92285	-1.44782	3.06053e-08	-1.21333	0.00368741	1.19326	0.00894356
19261	NM_001177647,NM_001291019,NM_001291020,NM_001291021,NM_001291022,NM_001355158,NM_001355160,NM_007547,XM_006498986,XM_017316564,XM_017316568,XM_017316569,XM_030248735,XM_030248738,XM_030248740	Sirpa	signal-regulatory protein alpha	protein_coding	71.3715	67.0051	66.3916	45.037	43.5237	48.2017	41.4803	39.7063	43.805	-1.32552	2.43292e-11	-1.39728	1.06131e-16	-1.05414	0.264478
19262	NM_001163688,NM_001355161,NM_008980,XM_006498990	Ptpra	protein tyrosine phosphatase, receptor type, A	protein_coding	68.4327	64.032	67.4616	57.2066	57.0397	56.6257	61.9006	62.6703	60.1146	-1.05777	0.321872	1.09194	0.0595251	1.15502	0.00111223
19266	NM_001352628,NM_001352629,NM_001352630,NM_001368991,NM_001368992,NM_001368993,NM_011211,NR_160919,XM_011249962,XM_011249963,XM_011249964,XM_011249965,XM_011249966,XM_017320046,XM_017320064,XM_030253324,XM_030253325,XM_030253326,XM_030253327,XM_030253328,XM_030253329,XM_030253330,XM_030253331,XM_030253332,XM_030253333,XM_030253334,XM_030253335,XM_030253336,XM_030253337,XM_030253338,XM_030253339,XM_030253340,XM_030253341,XM_030253342,XM_030253343,XM_030253344,XM_030253345,XM_030253346,XM_030253347,XM_030253348,XM_030253349,XM_030253350,XM_030253351,XM_030253352,XM_030253353,XM_030253354,XM_030253355,XM_030253356,XM_030253357,XM_030253358,XM_030253359,XR_003954893	Ptprd	protein tyrosine phosphatase, receptor type, D	protein_coding	2.26807	2.01005	1.72134	1.35599	1.68272	1.12727	0.959766	0.88874	0.917308	-1.23674	0.111923	-1.79814	1.86356e-07	-1.45394	0.00147597
19268	NM_011213,XM_006502864,XM_006502865,XM_006502866,XM_006502867,XM_006502868,XM_006502869,XM_006502870,XM_006502871,XM_006502872,XM_006502874,XM_006502875,XM_006502876,XM_030253360,XM_030253361,XM_030253362,XM_030253363	Ptprf	protein tyrosine phosphatase, receptor type, F	protein_coding	16.4821	18.1685	16.6677	15.1065	14.3846	16.4951	12.3368	11.4643	11.7443	-1.00658	0.937888	-1.23226	1.82471e-05	-1.22421	3.44435e-05
19270	NM_001347593,NM_008981,XM_006517956	Ptprg	protein tyrosine phosphatase, receptor type, G	protein_coding	13.7084	14.5728	12.4556	10.9769	12.5945	12.017	10.8185	10.3585	11.3692	-1.09157	0.167462	-1.09804	0.0962243	-1.00593	0.930529
19271	NM_001135657,NM_008982,XM_006498991,XM_006498992,XM_006498993,XM_006498994	Ptprj	protein tyrosine phosphatase, receptor type, J	protein_coding	6.27466	6.00961	4.87583	3.01134	2.98701	2.87886	7.42008	6.58654	7.64872	-1.73812	3.78065e-14	1.47575	9.94852e-09	2.56502	6.5368e-43
19273	NM_001083119,NM_011214,XM_006538666,XM_006538667,XM_006538668,XM_006538670,XM_006538672,XM_006538673,XM_006538674,XM_011250210,XM_011250211,XM_011250212,XM_011250213,XM_011250214,XM_011250215,XM_011250216	Ptpru	protein tyrosine phosphatase, receptor type, U	protein_coding	34.2884	35.1638	32.5673	29.2777	27.3409	33.2264	15.6396	16.1712	15.5822	-1.02353	0.769822	-1.83344	1.14319e-34	-1.7913	5.42118e-32
19274	NM_001357625,NM_008984	Ptprm	protein tyrosine phosphatase, receptor type, M	protein_coding	0.307149	0.442562	0.331467	0.186674	0.204671	0.236255	0.213912	0.272478	0.241334	-1.55431	0.166454	-1.24807	0.472639	1.24537	0.48087
19275	NM_001359281,NM_008985,XM_006496444,XM_006496445,XM_011238677	Ptprn	protein tyrosine phosphatase, receptor type, N	protein_coding	109.39	114.514	111.143	110.242	106.036	132.662	84.7563	80.1266	82.5584	1.15536	0.0127158	-1.15499	0.0071271	-1.33443	1.13333e-08
19276	NM_011215,XM_011244019	Ptprn2	protein tyrosine phosphatase, receptor type, N polypeptide 2	protein_coding	56.1875	56.1261	53.1143	44.4567	41.0989	48.4879	17.4623	16.697	18.0366	-1.11172	0.0374172	-2.70163	2.31517e-118	-2.43012	9.5841e-94
19280	NM_001252453,NM_001252455,NM_001252456,NM_011218,XM_006523874,XM_006523875,XM_006523876,XM_006523877,XM_006523878,XM_006523879,XM_006523880,XM_006523881,XM_006523883,XM_006523884,XM_006523886,XM_017317349,XM_017317350,XM_030249595,XM_030249596,XR_003952097,XR_385302	Ptprs	protein tyrosine phosphatase, receptor type, S	protein_coding	18.2619	19.3006	14.9368	8.47402	8.28592	7.57894	5.23822	4.30138	7.18524	-1.95931	1.1485e-21	-2.76649	1.73218e-49	-1.41197	2.49976e-06
19281	NM_001291149,NM_001291150,NM_001291151,NM_021464,XM_011239384,XM_011239385,XM_017316586,XM_017316587,XM_017316590,XM_017316592,XM_017316593,XM_017316594,XM_017316595,XM_017316597,XM_017316598,XM_017316600,XM_030248790	Ptprt	protein tyrosine phosphatase, receptor type, T	protein_coding	0.198573	0.197256	0.164492	0.105013	0.09922	0.171126	0.177791	0.136709	0.182229	-1.34381	0.309909	1.04241	0.89922	1.4008	0.172971
19285	NM_001359105,NM_008986	Cavin1	caveolae associated 1	protein_coding	1.45663	1.78869	1.70931	0.868171	1.06881	1.16102	1.28799	1.49471	1.46717	-1.43975	0.0533887	1.00307	0.9905	1.44417	0.0318798
19286	NM_001364488,NM_001364489,NM_001364490,NM_011220,XM_030244130,XM_030244131,XM_030244132,XM_030244133,XM_030244134,XM_030244135,XM_030244136,XM_030244137,XM_030244138,XM_030244139,XM_030244140	Pts	6-pyruvoyl-tetrahydropterin synthase	protein_coding	58.7438	51.9282	57.2952	53.4711	50.586	49.0772	31.4181	28.2255	29.0391	1.02484	0.79745	-1.56665	7.95877e-14	-1.60556	3.32561e-15
19290	NM_008989,XM_006525724,XM_011246860	Pura	purine rich element binding protein A	protein_coding	24.6423	24.0247	19.7929	16.819	19.3723	17.8253	21.4362	21.2179	20.1923	-1.14392	0.0693688	1.05913	0.450557	1.21156	0.00282462
19291	NM_011221	Purb	purine rich element binding protein B	protein_coding	58.6097	54.2786	46.6073	35.1624	33.212	30.1578	28.0809	27.4268	29.7601	-1.45391	4.12917e-10	-1.59417	2.54823e-16	-1.09647	0.154631
19294	NM_001159724,NM_008990	Nectin2	nectin cell adhesion molecule 2	protein_coding	10.5736	11.6631	10.6053	10.6524	9.52252	11.2678	10.1171	11.2594	11.1329	1.04947	0.675372	1.15643	0.0809927	1.10192	0.259599
19296	NR_003368,NR_132746,NR_132747	Pvt1	Pvt1 oncogene	lncRNA	2.24378	3.01985	2.6486	2.41393	1.63006	2.19973	3.00543	2.95144	2.66655	-1.16201	0.405317	1.29748	0.0644694	1.50769	0.00260183
19298	NM_001159525,NM_001356513,NM_001356514,NM_023041	Pex19	peroxisomal biogenesis factor 19	protein_coding	45.8571	45.7827	43.8823	42.0757	40.2306	45.4518	45.4274	42.1218	41.1332	1.04619	0.477729	1.11316	0.0277959	1.06402	0.225313
19299	NM_001355756,NM_008991	Abcd3	ATP-binding cassette, sub-family D (ALD), member 3	protein_coding	39.1735	37.6606	34.9596	31.1893	29.7142	29.96	37.9137	36.9798	36.9672	-1.10838	0.0493989	1.17331	0.000391906	1.30048	2.11398e-09
19300	NM_008992,XM_006515613,XM_006515614,XM_006515616,XM_006515617,XM_030246618,XM_030246619,XR_001780435,XR_001780438,XR_003950000,XR_003950001,XR_003950002	Abcd4	ATP-binding cassette, sub-family D (ALD), member 4	protein_coding	2.1295	2.1532	1.83474	2.38743	1.58654	2.98006	3.87048	3.45225	3.90173	1.07428	0.714493	1.78095	2.66126e-06	1.65781	4.58464e-05
19301	NM_008993,XM_011249418	Pxmp2	peroxisomal membrane protein 2	protein_coding	1.54825	1.51182	1.12605	1.15176	0.824173	1.39589	0.948931	0.70456	0.875758	-1.11327	0.815348	-1.37921	0.351786	-1.23888	0.5441
19302	NM_001163301,NM_001163302,NM_001163305,NM_001163306,NM_001267714,NM_001267715,NM_008994,XM_006530058,XM_006530059,XM_011248140,XM_017319505,XM_030252469,XM_030252470,XM_030252471,XM_030252472,XM_030252473,XM_030252474,XM_030252475	Pex2	peroxisomal biogenesis factor 2	protein_coding	30.1118	30.9224	23.4812	28.4653	21.1099	28.2787	30.2123	28.2958	31.1609	1.02775	0.769822	1.12575	0.0655987	1.09536	0.164274
19303	NM_011223,NM_133915,XM_006530202,XM_006530204,XM_006530205,XM_006530207,XM_030254218	Pxn	paxillin	protein_coding	18.2419	16.9815	18.8438	17.882	18.5196	22.4277	20.3689	18.5814	17.8889	1.20333	0.0146925	1.23762	0.0019255	1.02849	0.735564
19305	NM_001277330,NM_001277805,NM_001360570,NM_008995,NM_175933,XM_006505758,XM_006505759	Pex5	peroxisomal biogenesis factor 5	protein_coding	14.1658	13.8569	11.0588	10.3728	9.34434	12.7566	10.5297	7.82455	10.1713	-1.08591	0.526319	-1.16976	0.126014	-1.07722	0.498623
19309	NM_011224	Pygm	muscle glycogen phosphorylase	protein_coding	6.54729	6.18292	7.36418	6.63706	6.0772	8.0404	1.54264	1.5156	1.31743	1.14532	0.295528	-3.89235	2.6018e-34	-4.45799	1.74833e-41
19317	NM_001159516,NM_001159517,NM_021881,XM_006523300,XM_030249598,XR_385167,XR_385168,XR_385169,XR_385170	Qk	quaking	protein_coding	9.46511	8.08754	7.11751	7.27716	7.04239	5.78383	6.86366	6.43044	7.19188	-1.14117	0.178722	-1.0626	0.540053	1.07394	0.442137
19324	NM_008996	Rab1a	RAB1A, member RAS oncogene family	protein_coding	206.707	195.734	195.733	173.051	174.698	176.105	205.231	206.85	200.134	-1.0278	0.62124	1.20038	1.18146e-06	1.23376	1.69249e-08
19325	NM_016676	Rab10	RAB10, member RAS oncogene family	protein_coding	94.5643	88.9573	92.8205	89.4601	96.4243	93.143	92.7443	91.6686	89.9682	1.12188	0.0215147	1.16407	0.000669146	1.0376	0.471753
19326	NM_008997,XM_006523887,XM_030249599	Rab11b	RAB11B, member RAS oncogene family	protein_coding	17.8206	20.3068	20.0286	18.7283	19.2417	23.7344	15.6779	17.4379	18.5259	1.08656	0.257977	1.0054	0.951569	-1.08072	0.226392
19327	gene-Rab11b-ps1	Rab11b-ps1	RAB11B, member RAS oncogene family, pseudogene 1	pseudogene	0.848257	0.945879	1.198	0.619094	0.657772	2.11283	1.10302	0.793671	1.07931	1.22238	0.733622	1.15215	0.7904	-1.06096	0.906106
19328	NM_024448,XM_006523889,XR_876464	Rab12	RAB12, member RAS oncogene family	protein_coding	36.4346	30.9957	36.3428	32.4276	27.9472	27.1926	29.4152	27.3394	30.839	-1.06642	0.509918	-1.01089	0.92097	1.05493	0.520023
19330	NM_001278447,NM_181070	Rab18	RAB18, member RAS oncogene family	protein_coding	83.3574	77.0826	79.4519	64.8354	67.3161	60.3639	77.9268	72.397	75.67	-1.12051	0.0403377	1.10404	0.0539318	1.23708	8.06284e-06
19334	NM_024436,XM_017316603	Rab22a	RAB22A, member RAS oncogene family	protein_coding	50.9677	51.7413	50.3443	48.9921	43.496	49.7403	69.4186	66.3471	66.366	1.03078	0.672784	1.54838	6.04689e-22	1.50214	4.99441e-19
19335	NM_001159729,NM_008999,XM_006495801,XM_006495802	Rab23	RAB23, member RAS oncogene family	protein_coding	19.8703	16.7386	18.1856	14.0264	13.2778	14.2078	16.7511	15.7983	15.3925	-1.18739	0.00894706	1.02553	0.748996	1.2177	0.000970222
19336	NM_009000,XM_006517165	Rab24	RAB24, member RAS oncogene family	protein_coding	28.4671	25.2662	23.9304	22.9979	22.955	25.5171	22.3126	24.2319	24.6047	1.0722	0.409979	1.17647	0.0133786	1.09725	0.179203
19338	NM_016858	Rab33b	RAB33B, member RAS oncogene family	protein_coding	20.0097	17.4971	17.5392	15.5269	15.9642	13.8692	19.5867	16.9757	18.6832	-1.08979	0.30616	1.17624	0.0160552	1.28186	0.000133304
19339	NM_001166399,NM_001328047,NM_009001,XM_006509603,XM_030243356	Rab3a	RAB3A, member RAS oncogene family	protein_coding	109.509	108.052	113.732	119.928	120.012	124.604	123.899	122.62	124.146	1.22389	3.82042e-06	1.31755	1.03245e-11	1.07653	0.0992802
19340	NM_001324531,NM_031874,XM_011242422,XM_011242423	Rab3d	RAB3D, member RAS oncogene family	protein_coding	55.1158	62.6351	53.0837	62.3076	56.4087	67.446	110.902	96.8756	108.898	1.20835	0.00137317	2.17276	3.823e-52	1.79813	2.81039e-30
19341	NM_009003,XM_006530773	Rab4a	RAB4A, member RAS oncogene family	protein_coding	32.1265	28.4099	27.2383	30.5566	30.7271	28.5081	36.1502	37.3395	33.5479	1.11878	0.182431	1.41712	1.51933e-07	1.26667	0.000503516
19342	NM_029391	Rab4b	RAB4B, member RAS oncogene family	protein_coding	40.7443	37.653	40.3278	42.1209	39.2462	42.0828	31.6782	29.819	30.315	1.15488	0.0322152	-1.10236	0.139362	-1.27309	4.59521e-05
19344	NM_177411,XM_006513384	Rab5b	RAB5B, member RAS oncogene family	protein_coding	68.6915	65.6755	63.9787	48.3584	51.1767	53.5472	51.8946	52.8864	52.5778	-1.16266	0.0017846	-1.07417	0.142456	1.08238	0.0970693
19345	NM_001305003,NM_024456	Rab5c	RAB5C, member RAS oncogene family	protein_coding	195.578	191.095	205.062	156.561	165.442	159.377	163.438	164.502	160.856	-1.10759	0.0571896	-1.03428	0.559702	1.07088	0.17534
19346	NM_001163663,NM_024287,XR_003946421	Rab6a	RAB6A, member RAS oncogene family	protein_coding	193.229	172.228	176.205	172.494	179.917	160.111	192.279	204.876	193.821	1.0524	0.485773	1.2803	2.69137e-06	1.21655	0.000237666
19347	NM_001311139,NM_021494	Dennd5a	DENN/MADD domain containing 5A	protein_coding	36.8574	38.6617	34.8205	34.567	34.5827	38.8236	32.4683	30.2411	33.0649	1.08616	0.124737	1.0173	0.779468	-1.06769	0.181345
19348	NM_001166406,NM_001166407,NM_009004	Kif20a	kinesin family member 20A	protein_coding	60.4401	56.5426	57.3547	50.7299	49.0427	53.8128	26.2179	28.0365	25.4002	-1.0235	0.756388	-1.8676	7.81901e-41	-1.82473	9.67133e-38
19349	NM_001293652,NM_001293653,NM_001293654,NM_001293655,NM_009005	Rab7	RAB7, member RAS oncogene family	protein_coding	283.582	277.385	284.042	196.997	200.071	191.572	334.071	340.476	336.624	-1.2919	7.13995e-10	1.40361	3.8991e-18	1.81332	1.01815e-53
19350	gene-Rab7-ps1	Rab7-ps1	RAB7, member RAS oncogene family, pseudogene 1	pseudogene	8.38762	8.86448	10.1797	5.78794	8.06042	8.02389	12.5976	10.2445	11.0635	-1.12652	0.515791	1.45038	0.0044456	1.63388	0.0001513
19352	NM_001163478,NM_001163479,NM_011231,NR_028094,NR_028095,NR_028096,NR_028097,NR_028098	Rabggtb	Rab geranylgeranyl transferase, b subunit	protein_coding	88.6053	85.6851	82.023	73.7021	78.7842	61.4706	75.4734	71.5352	68.2108	-1.07574	0.428136	-1.0154	0.879338	1.05942	0.470382
19353	NM_001347530,NM_009007	Rac1	Rac family small GTPase 1	protein_coding	184.508	185.574	194.994	166.739	173.641	196.829	175.308	175.365	162.383	1.05285	0.470594	1.06411	0.305123	1.01069	0.875426
19355	NM_001289447,NM_001289448,NM_011232	Rad1	RAD1 checkpoint DNA exonuclease	protein_coding	33.8298	31.5321	33.7346	29.5828	30.9368	30.2682	24.2369	24.9599	21.7696	1.01849	0.864617	-1.1984	0.008546	-1.22056	0.00335079
19356	NM_001044371,NM_001283011,NM_011233	Rad17	RAD17 checkpoint clamp loader component	protein_coding	54.5882	48.2489	51.9201	45.1827	47.5777	39.3166	37.7104	42.57	42.1286	-1.05128	0.605258	-1.07542	0.357571	-1.02296	0.789109
19357	NM_009009,XM_006520644,XM_006520645	Rad21	RAD21 cohesin complex component	protein_coding	184.923	166.682	167.117	140.103	136.815	139.072	108.652	112.621	106.213	-1.12073	0.0222479	-1.35013	1.89298e-12	-1.20468	2.09846e-05
19358	NM_001297606,NM_001297607,NM_009010,XM_011248327,XM_011248328,XM_030243357,XM_030243358	Rad23a	RAD23 homolog A, nucleotide excision repair protein	protein_coding	43.7079	48.7245	50.5186	54.1022	53.2087	56.0864	66.0347	63.6931	66.5431	1.25564	1.11137e-05	1.58749	5.58626e-23	1.26429	1.01649e-06
19359	NM_009011	Rad23b	RAD23 homolog B, nucleotide excision repair protein	protein_coding	194.448	186.744	191.862	148.213	168.62	151.372	229.381	239.411	214.662	-1.101	0.14783	1.39923	2.41871e-10	1.54055	1.69771e-16
19360	NM_009012	Rad50	RAD50 double strand break repair protein	protein_coding	21.3602	19.2286	19.002	17.5781	18.777	17.12	12.9427	12.1349	14.0457	-1.00189	0.986114	-1.30006	3.64554e-06	-1.2976	4.33464e-06
19361	NM_011234,NR_156017	Rad51	RAD51 recombinase	protein_coding	55.1919	50.9614	44.8301	41.141	38.8705	44.8421	25.2522	22.9155	25.0346	-1.08993	0.230862	-1.75696	5.67292e-24	-1.612	2.67918e-17
19362	NM_001347455,NM_009013,XM_030255239,XM_030255240,XR_377433	Rad51ap1	RAD51 associated protein 1	protein_coding	12.2462	11.2308	11.8448	10.399	9.65115	10.1389	4.8961	5.26816	5.34888	-1.0503	0.69044	-1.92702	8.2188e-15	-1.83473	1.29492e-12
19363	NM_001252562,NM_009014,XM_006515622,XM_006515623,XM_006515624,XM_006515625,XM_011244039,XM_017315003,XM_030246621,XR_003950003,XR_003950004,XR_003950005,XR_003950006,XR_003950007,XR_003950008,XR_003950009,XR_003950010,XR_003950011,XR_003950012,XR_003950013,XR_003950014,XR_003950015,XR_003950016,XR_003950017	Rad51b	RAD51 paralog B	protein_coding	3.71403	4.98821	3.97954	4.58089	3.93933	3.14779	1.12013	1.49228	1.81758	1.01283	0.959869	-2.48288	1.05758e-09	-2.51472	6.78476e-10
19364	NM_001277938,NM_001277939,NM_001277941,NM_001277942,NM_011235,NR_102717,NR_102718,NR_102719,NR_102720	Rad51d	RAD51 paralog D	protein_coding	11.147	11.3753	11.1609	7.8513	8.21857	8.62675	9.46653	8.36369	9.23191	-1.22525	0.000265681	-1.06049	0.329725	1.15536	0.00740236
19365	NM_001166381,NM_001166382,NM_001166383,NM_011236,NR_149727,XM_006505764,XM_006505765,XM_006505766,XM_006505767,XM_011241256,XR_001785110,XR_001785111,XR_003956173	Rad52	RAD52 homolog, DNA repair protein	protein_coding	6.93179	6.21588	6.39556	5.91762	5.80455	6.45873	3.35373	3.92464	3.19817	1.02681	0.885448	-1.53339	0.000246317	-1.57451	9.31982e-05
19366	NM_001122958,NM_001122959,NM_009015,XM_006502877,XM_006502878,XM_006502879,XM_030253364,XM_030253365,XM_030253366,XR_867829	Rad54l	RAD54 like (S. cerevisiae)	protein_coding	13.6446	14.133	10.1251	11.5805	9.88815	11.9099	4.75145	4.47563	4.70969	1.10709	0.266338	-2.23267	8.91828e-29	-2.47178	2.32411e-36
19367	NM_011237,XR_879420	Rad9a	RAD9 checkpoint clamp component A	protein_coding	21.0814	19.6392	20.2104	18.1604	16.0942	19.7959	17.2842	15.2243	18.4588	-1.01742	0.880453	-1.02883	0.762121	-1.01122	0.90197
19376	NM_001159482,NM_033475	Rab34	RAB34, member RAS oncogene family	protein_coding	28.3017	27.1965	23.2157	20.7693	21.088	24.0687	31.7895	29.4436	32.0189	-1.0753	0.421507	1.34838	4.81829e-06	1.44991	1.13859e-08
19377	NM_001037764,NM_009021,XR_003949361,XR_879537,XR_879538,XR_879539	Rai1	retinoic acid induced 1	protein_coding	10.8613	10.5001	11.2334	9.20774	10.1595	11.5899	7.37408	7.51287	8.24883	1.04443	0.612024	-1.1972	0.00334221	-1.25039	0.000196226
19383	NM_001139511,NM_001139512,NM_001139513,NM_023130,XM_006499013,XM_006499014,XM_006499015,XM_006499016,XM_017316631,XM_030248812	Raly	hnRNP-associated with lethal yellow	protein_coding	211.657	220.86	215.27	193.586	189.572	178.812	153.623	140.482	152.723	-1.04156	0.461652	-1.25	2.28905e-08	-1.20012	6.30765e-06
19384	NM_009391,XM_006504280	Ran	RAN, member RAS oncogene family	protein_coding	661.159	700.592	620.803	677.458	611.54	671.621	523.936	477.746	542.859	1.09824	0.0555763	-1.09557	0.0414556	-1.2032	9.11304e-06
19385	NM_011239	Ranbp1	RAN binding protein 1	protein_coding	681.139	616.744	719.093	531.527	638.119	503.511	444.671	464.368	417.951	-1.08419	0.396133	-1.29652	0.000346156	-1.19584	0.0165901
19386	NM_011240	Ranbp2	RAN binding protein 2	protein_coding	72.9614	65.9983	49.2994	52.0923	50.6319	49.4506	63.9499	61.9242	64.6394	-1.11065	0.233491	1.189	0.0182939	1.32056	6.92472e-05
19387	NM_001146174,NM_001358622,NM_011241,NR_152441,XM_011245524,XM_030248429,XR_383994	Rangap1	RAN GTPase activating protein 1	protein_coding	223.63	239.603	215.111	220.677	198.427	222.087	178.145	159.431	176.999	1.04103	0.481435	-1.13264	0.00355751	-1.17911	7.28033e-05
19401	NM_001176528,NM_001177302,NM_001177303,NM_001361954,NM_009024,XM_006532592,XM_006532593,XM_006532597,XM_030245700,XM_030245701,XM_030245702	Rara	retinoic acid receptor, alpha	protein_coding	7.71965	7.08171	7.33826	4.04944	4.22408	4.18764	11.3102	10.4992	10.8484	-1.60046	1.3688e-09	1.72856	3.16444e-16	2.7665	1.30291e-47
19411	NM_001042727,NM_011244,XM_006520650,XM_011245525	Rarg	retinoic acid receptor, gamma	protein_coding	23.566	21.5917	23.9302	19.8887	21.1478	20.9616	19.4699	17.1656	18.3064	-1.00289	0.979034	-1.06901	0.328011	-1.06593	0.336271
19414	NM_009025,XM_006508734	Rasa3	RAS p21 protein activator 3	protein_coding	13.9969	13.5514	14.1826	15.7142	16.8415	17.4019	34.8898	32.4103	33.6239	1.33034	7.4353e-08	2.83821	2.07503e-109	2.13344	2.10382e-59
19415	NM_001281999,NM_001359144,NM_001359145,NM_001359146,NM_001359147,NM_013832,XM_006530208,XM_006530210,XM_030254219,XM_030254220,XM_030254221,XR_003955599,XR_003955600,XR_003955601	Rasal1	RAS protein activator like 1 (GAP1 like)	protein_coding	4.98161	5.94326	6.29807	6.06812	5.90006	5.02073	6.01646	5.1989	4.9697	1.14114	0.263899	1.15026	0.177631	1.00799	0.94798
19416	NM_009026	Rasd1	RAS, dexamethasone-induced 1	protein_coding	5.71332	5.17514	4.29721	4.04174	3.14482	4.45336	2.94602	2.69791	2.29237	-1.18068	0.374236	-1.62884	0.000994633	-1.37957	0.0393636
19428	NM_009028	Rasl2-9	RAS-like, family 2, locus 9	protein_coding	3.27466	2.62566	2.70371	2.44177	2.48198	2.40662	2.97596	3.01041	2.64039	-1.05516	0.864545	1.17902	0.472836	1.24405	0.310162
19645	NM_009029,XR_383150	Rb1	RB transcriptional corepressor 1	protein_coding	0.347926	0.170508	0.192559	0.103945	0.142326	0.044816	0.070853	0.075136	0.14602	-2.16835	0.120203	-2.03171	0.114777	1.06725	0.910032
19646	NM_009030,XR_001784111	Rbbp4	retinoblastoma binding protein 4, chromatin remodeling factor	protein_coding	171.28	185.072	165.058	179.774	156.148	190.467	148.908	140.941	141.488	1.08536	0.139392	-1.05675	0.297113	-1.14695	0.00326324
19647	NM_011247,NM_175023,XM_006507470,XM_030242242	Rbbp6	retinoblastoma binding protein 6, ubiquitin ligase	protein_coding	38.8204	35.8565	33.0547	30.0364	33.5172	30.2091	30.655	28.4087	29.4711	-1.04464	0.552485	-1.05238	0.412317	-1.00741	0.914304
19649	NM_001164767,XM_006510107,XM_011242424,XM_011242425,XM_011242426,XM_011242427,XM_030244141	Robo3	roundabout guidance receptor 3	protein_coding	0.502569	0.463911	0.407031	0.326661	0.440865	0.465189	0.224788	0.119403	0.161025	-1.07212	0.852464	-2.27743	0.00127995	-2.12422	0.00363892
19650	NM_001139516,NM_011249,XM_006499018	Rbl1	RB transcriptional corepressor like 1	protein_coding	14.2699	12.0261	11.5145	10.2234	10.5836	9.66027	7.06285	6.38762	6.48208	-1.08543	0.437755	-1.68708	1.53501e-11	-1.5543	1.96656e-08
19651	NM_001282000,NM_001282001,NM_011250	Rbl2	RB transcriptional corepressor like 2	protein_coding	5.89985	5.84955	4.84267	5.22011	5.18145	5.93992	4.89428	5.40675	4.20889	1.09128	0.462266	1.02656	0.832909	-1.06304	0.555446
19652	NM_001166409,NM_001166410,NM_001166411,NM_001293658,NM_016809	Rbm3	RNA binding motif (RNP1, RRM) protein 3	protein_coding	688.913	596.398	630.533	657.984	639.058	482.514	478.02	460.183	442.847	1.03354	0.777963	-1.18397	0.0329475	-1.22369	0.00878561
19653	NM_001290122,NM_001290123,NM_001290124,NM_001290125,NM_009032	Rbm4	RNA binding motif protein 4	protein_coding	23.8739	23.7307	22.8824	22.3291	23.3781	23.0846	19.1491	18.7726	17.6449	1.07994	0.295753	-1.08576	0.206589	-1.17256	0.00739044
19654	NM_011251,NM_029169,XM_006511650,XM_006511651,XM_006511653,XM_011242860,XM_017313216,XM_030244142,XM_030244143,XM_030244144,XM_030244145	Rbm6	RNA binding motif protein 6	protein_coding	51.9097	46.2586	46.5292	41.7169	40.6242	34.9593	35.7879	35.936	33.251	-1.10201	0.19525	-1.17715	0.00967762	-1.06818	0.338859
19655	NM_001166623,NM_011252,NR_029425,XR_003953002,XR_878097,XR_878098	Rbmx	RNA binding motif protein, X chromosome	protein_coding	14.5901	10.5971	11.5398	11.1247	8.66393	11.1856	8.0768	6.90402	8.02695	-1.08341	0.401103	-1.47646	6.94719e-08	-1.36279	2.85786e-05
19656	NM_001252089,NM_001358974,NM_001358975,NM_009033	Rbmxl1	RNA binding motif protein, X-linked like-1	protein_coding	148.346	146.092	153.605	134.335	131.925	125.157	113.551	109.639	111.912	-1.03225	0.626709	-1.15067	0.00220106	-1.11471	0.0201698
19661	NM_015745	Rbp3	retinol binding protein 3, interstitial	protein_coding	0.056813	0.018494	0.094215	0.019066	0.046378	0.022181	0.205893	0.115391	0.130983	-1.49874	NA	2.97256	0.0348867	4.45511	0.00588039
19662	NM_001159487,NM_011255	Rbp4	retinol binding protein 4, plasma	protein_coding	8.39012	8.93493	8.63459	7.86595	8.22793	8.35271	7.79227	6.33952	7.52616	1.07061	0.668944	-1.06316	0.667495	-1.13823	0.289308
19663	NM_001042674,NM_001042675,NM_001286168,NM_019733,XM_006509034,XM_006509035,XM_006509037,XM_017312620,XM_017312621,XM_030243359,XM_030243360,XR_001778413,XR_003947246,XR_378780,XR_378781,XR_378782,XR_378783,XR_870205	Rbpms	RNA binding protein gene with multiple splicing	protein_coding	0.075068	0.097098	0.118551	0.092433	0.479305	0.096138	0.047256	0.051424	0.036728	2.34949	0.0632685	-1.02131	0.974037	-2.39956	0.036896
19664	NM_001080927,NM_001080928,NM_001277116,NM_001359152,NM_009035,XM_006503796,XM_006503799,XM_017320742,XM_030254222	Rbpj	recombination signal binding protein for immunoglobulin kappa J region	protein_coding	21.6364	22.6103	20.4427	24.1468	24.734	25.9676	18.3735	17.9891	18.9019	1.28588	1.67792e-08	1.00937	0.886111	-1.27395	1.42527e-08
19667	gene-Rbpj-ps3	Rbpj-ps3	recombination signal binding protein for immunoglobulin kappa J region, pseudogene 3	pseudogene	14.8932	14.5094	11.2321	15.836	14.7066	17.3551	11.7793	11.9968	12.0529	1.30488	0.00314493	1.03173	0.784804	-1.26476	0.00540237
19668	NM_009036,XM_030248825	Rbpjl	recombination signal binding protein for immunoglobulin kappa J region-like	protein_coding	1.03803	0.920599	0.73	0.871213	0.8024	0.735148	1.13424	0.432698	0.561094	-1.01256	0.979894	-1.08168	0.831555	-1.06827	0.844529
19671	NM_001368712,NM_001368713,NM_001368714,NM_001368715,NM_023131,NR_160877,NR_160878,NR_160879,NR_160880,NR_160881,NR_160882,NR_160883,NR_160884,NR_160885,XM_030250793	Rce1	Ras converting CAAX endopeptidase 1	protein_coding	41.7338	40.015	40.6827	46.0629	41.142	47.7683	43.5827	42.3904	46.135	1.23015	0.000403829	1.26921	1.03492e-05	1.03175	0.631098
19679	NM_001289472,NM_011256,XM_006530214,XM_006530215,XM_006530216,XM_006530217,XM_006530218,XM_030254223,XM_030254224,XM_030254225,XM_030254226,XM_030254227	Pitpnm2	phosphatidylinositol transfer protein, membrane-associated 2	protein_coding	44.014	48.6941	45.279	35.6912	35.1041	46.1178	38.4027	35.9184	40.2585	-1.06056	0.483375	-1.0182	0.835302	1.0416	0.574003
19682	NM_001358527,NM_134006,XM_006513385,XM_006513386,XR_003948629	Rdh5	retinol dehydrogenase 5	protein_coding	0.72692	1.19478	0.709531	0.467548	0.235645	0.508492	0.541005	0.497003	0.387444	-2.01499	0.0877646	-1.56416	0.241585	1.28823	0.554351
19684	NM_001104616,NM_001104617,NM_009041	Rdx	radixin	protein_coding	107.65	103.456	90.3888	86.3692	82.4021	83.8142	77.1096	75.7128	77.3952	-1.07565	0.178262	-1.11925	0.0142208	-1.04053	0.435791
19687	NM_001347357,NM_001347358,NM_011258,XM_006503801	Rfc1	replication factor C (activator 1) 1	protein_coding	94.6483	88.8491	83.3367	70.8684	68.1466	61.5712	56.8427	53.5425	54.4169	-1.20222	0.000430687	-1.39242	2.46564e-12	-1.1582	0.00323885
19691	NM_001204906,NM_001204907,NM_001355511,NM_023042,XM_011241573,XM_017321468,XM_030255271	Recql	RecQ protein-like	protein_coding	16.1984	14.5768	14.9629	14.3142	12.7843	13.3964	7.90403	6.89971	8.41551	-1.00977	0.930936	-1.69035	2.07327e-16	-1.674	1.02471e-15
19696	NM_009044	Rel	reticuloendotheliosis oncogene	protein_coding	5.72396	4.88241	4.44996	3.04705	2.84036	3.01652	4.48422	3.73436	4.10857	-1.52161	1.77754e-07	-1.04264	0.676665	1.45938	1.00078e-06
19697	NM_001365067,NM_009045,XM_006531694,XM_006531695	Rela	v-rel reticuloendotheliosis viral oncogene homolog A (avian)	protein_coding	45.4451	48.0267	48.435	42.771	41.6707	50.4371	43.7836	42.6455	43.4718	1.04765	0.538396	1.06497	0.313489	1.01652	0.810302
19698	NM_001290457,NM_009046,XM_006539675,XM_011250459,XM_011250460,XM_011250461,XM_030242243	Relb	avian reticuloendotheliosis viral (v-rel) oncogene related B	protein_coding	6.36398	5.71931	5.04749	5.69202	6.16863	8.84362	2.88491	3.43729	3.20086	1.33335	0.0417478	-1.5258	0.00117328	-2.03441	9.76791e-09
19700	NM_009047	Rem1	rad and gem related GTP binding protein 1	protein_coding	2.26244	2.41371	3.02041	2.34302	2.6625	2.16011	2.02759	2.00788	1.3922	1.04226	0.891033	-1.20297	0.40709	-1.2538	0.279606
19704	NM_001122829,NM_030680,XM_006509604,XM_006509605	Upf1	UPF1 regulator of nonsense transcripts homolog (yeast)	protein_coding	66.7558	68.5363	66.6333	37.5499	34.4235	39.878	36.7303	28.5668	34.0442	-1.64467	1.7616e-20	-1.75743	2.87467e-27	-1.06856	0.283352
19707	NM_001111065,NM_009048,XM_006512621,XM_017313852,XM_017313853,XM_030244961	Reps1	RalBP1 associated Eps domain containing protein	protein_coding	60.0973	60.5579	60.6252	67.1775	64.228	76.5828	62.1359	56.8511	61.4816	1.27091	3.75327e-07	1.16803	0.000817377	-1.08808	0.0832545
19708	NM_001291078,NM_011262	Dpf2	D4, zinc and double PHD fingers family 2	protein_coding	51.3682	52.2257	50.5078	49.8214	48.2728	58.9703	49.6135	46.452	49.6732	1.13015	0.034193	1.1081	0.0573628	-1.0199	0.754378
19711	NM_009049,NR_138251	Resp18	regulated endocrine-specific protein 18	protein_coding	991.596	948.211	884.233	464.604	417.47	333.799	623.908	556.046	643.111	-2.08547	1.50522e-25	-1.32171	0.000110017	1.57786	7.31686e-11
19712	NM_011263,XM_006534842	Rest	RE1-silencing transcription factor	protein_coding	0.411069	0.393319	0.331252	0.175091	0.10613	0.160094	0.278496	0.180326	0.267196	-2.19455	0.00565661	-1.2772	0.39242	1.71825	0.0514095
19713	NM_001080780,NM_009050	Ret	ret proto-oncogene	protein_coding	0.133107	0.181039	0.08188	0.148155	0.062972	0.070769	0.088465	0.150798	0.172413	-1.24738	0.697382	1.22983	0.664266	1.53406	0.310566
19714	NM_011264,XM_006512622,XM_006512623,XM_006512624,XM_017313854,XR_380057	Rev3l	REV3 like, DNA directed polymerase zeta catalytic subunit	protein_coding	25.2152	24.3103	18.9337	14.9564	14.292	13.7527	12.8812	12.3668	12.7169	-1.43024	5.16712e-08	-1.53113	7.10491e-12	-1.07054	0.351629
19716	NM_009052	Bex1	brain expressed X-linked 1	protein_coding	566.651	569.249	613.963	516.886	575.924	463.451	588.111	622.539	579.619	-1.01119	0.91991	1.19949	0.0063322	1.21291	0.00333827
19718	NM_020022	Rfc2	replication factor C (activator 1) 2	protein_coding	155.052	159.428	154.023	151.152	146.208	153.601	106.465	97.0145	107.549	1.06914	0.156947	-1.28552	3.66701e-11	-1.37441	2.49348e-17
19719	NM_009053,XM_006532606,XR_001779932,XR_003949362	Rfng	RFNG O-fucosylpeptide 3-beta-N-acetylglucosaminyltransferase	protein_coding	52.3588	52.9527	55.6117	40.0236	43.4407	51.7689	35.7013	36.567	35.5758	-1.07272	0.405533	-1.27191	0.000172515	-1.18569	0.00974957
19720	NM_009054,XM_006516606,XR_003950436	Trim27	tripartite motif-containing 27	protein_coding	34.2682	34.967	34.3557	35.2335	34.3409	39.4692	31.3963	29.9106	30.5486	1.16991	0.00141728	1.04075	0.470787	-1.1241	0.0124942
19724	NM_009055,XM_006530778,XM_006530779,XM_006530780,XM_011248329,XM_030243361,XM_030243362,XM_030243363,XR_003947247	Rfx1	regulatory factor X, 1 (influences HLA class II expression)	protein_coding	4.28727	4.77069	4.15656	5.01479	3.55965	5.03212	3.68991	3.49987	4.18048	1.18117	0.152722	1.00397	0.978658	-1.1765	0.116697
19725	NM_009056,NM_027787	Rfx2	regulatory factor X, 2 (influences HLA class II expression)	protein_coding	7.66237	8.80847	7.71729	6.82144	6.20281	8.3211	7.81236	7.86421	8.03823	-1.01997	0.885697	1.15166	0.118669	1.17466	0.0688045
19726	NM_001166414,NM_001360357,NM_001360358,NM_011265,XM_006526778,XM_006526784,XM_006526785,XM_011247167,XM_011247169,XM_017318087,XM_030250795,XM_030250796,XR_003952760,XR_003952761,XR_877668	Rfx3	regulatory factor X, 3 (influences HLA class II expression)	protein_coding	8.84655	7.45006	7.68337	4.51373	4.79723	3.32727	4.30104	3.74534	3.8053	-1.71268	2.97008e-11	-1.6854	2.00449e-11	1.01619	0.879846
19727	NM_001025589,NM_011266	Rfxank	regulatory factor X-associated ankyrin-containing protein	protein_coding	13.5813	13.978	14.0294	12.2658	11.9697	12.2325	11.3834	12.0435	12.3498	-1.02587	0.779972	1.00859	0.924671	1.03469	0.628568
19729	NM_009057,XM_006501155,XM_006501156,XM_030252477	Slc50a1	solute carrier family 50 (sugar transporter), member 1	protein_coding	62.2138	71.0741	73.9459	67.4937	68.9406	66.7226	51.8579	52.9855	55.0464	1.08655	0.307829	-1.11014	0.136331	-1.20622	0.00386433
19730	NM_001145834,NM_001145835,NM_001145836,NM_009058,XM_006497796,XM_006497797,XM_006497798,XM_006497799,XM_030248854,XM_030248855,XM_030248857,XM_030248861	Ralgds	ral guanine nucleotide dissociation stimulator	protein_coding	49.6665	53.5937	50.6179	44.2506	40.3601	45.4017	47.5002	44.554	46.9276	-1.06353	0.268699	1.05729	0.265404	1.12446	0.00934026
19731	NM_001346117,NM_001346118,NM_001346119,NM_016846,XM_006529266,XM_006529267,XM_006529268	Rgl1	ral guanine nucleotide dissociation stimulator,-like 1	protein_coding	4.74126	5.08171	4.70666	4.24283	3.43306	3.84106	4.05445	3.78086	4.43095	-1.14964	0.171326	1.00543	0.964735	1.15588	0.10675
19732	NM_009059,XM_006523910,XR_003952098,XR_385304	Rgl2	ral guanine nucleotide dissociation stimulator-like 2	protein_coding	15.7201	16.854	14.7606	16.0032	14.5928	16.5831	8.72654	7.65863	9.14289	1.11114	0.18691	-1.56689	5.1223e-12	-1.74103	7.24056e-18
19733	NM_009060,XM_006527572	Rgn	regucalcin	protein_coding	2.90058	1.85665	3.06121	1.6838	1.29588	1.08037	1.14462	2.17549	1.73693	-1.7111	0.0469936	-1.29708	0.329411	1.31919	0.3
19735	NM_009061	Rgs2	regulator of G-protein signaling 2	protein_coding	6.57498	5.55129	6.14519	7.30946	4.97362	5.69776	2.59883	3.59867	2.78019	1.09273	0.60778	-1.73268	7.46727e-06	-1.89336	1.38961e-07
19736	NM_009062	Rgs4	regulator of G-protein signaling 4	protein_coding	1.29462	1.32021	1.35315	1.15414	1.32597	1.35798	0.865708	1.25616	0.667688	1.07378	0.815194	-1.20439	0.425568	-1.29326	0.232197
19739	NM_001165934,NM_011268,XM_011248828	Rgs9	regulator of G-protein signaling 9	protein_coding	41.5663	40.1428	42.1028	38.4903	40.1245	37.3613	17.6156	14.6899	15.9248	-1.02443	0.755009	-2.35684	8.53168e-70	-2.30064	1.40225e-65
19744	NM_053075	Rheb	Ras homolog enriched in brain	protein_coding	157.205	156.187	154.194	148.558	131.293	142.915	163.516	159.912	167.708	1.004	0.958142	1.23126	3.15342e-07	1.22636	5.39444e-07
19746	NM_011270,XR_003954896	Rhd	Rh blood group, D antigen	protein_coding	0.368228	0.891591	0.386939	0.3006	0.504674	0.307405	1.21766	1.14212	0.600842	-1.29877	0.646846	2.05494	0.0616983	2.66889	0.0108354
19752	NM_011271	Rnase1	ribonuclease, RNase A family, 1 (pancreatic)	protein_coding	0.58013	0.917077	1.23998	0.98721	1.10647	0.361053	4.80143	7.08241	5.7632	1.00642	0.991611	7.41947	5.34369e-15	7.37216	1.74228e-14
19762	NM_009065	Rit2	Ras-like without CAAX 2	protein_coding	26.7809	23.0188	21.8207	13.0912	15.0332	16.7675	37.3017	39.9205	38.4186	-1.43801	3.91616e-06	1.8934	2.45214e-20	2.72273	2.22741e-46
19763	NM_009066	Ring1	ring finger protein 1	protein_coding	15.8194	16.7728	14.6851	15.841	14.3125	15.4845	13.9001	14.2962	15.5716	1.07145	0.457666	1.08407	0.308893	1.01178	0.895517
19765	NM_001198949,NM_009067,XM_006523915	Ralbp1	ralA binding protein 1	protein_coding	37.492	36.4787	35.8103	30.8114	32.3777	29.5108	39.4454	36.1777	38.3602	-1.07245	0.239982	1.20052	9.88412e-05	1.2875	4.18833e-08
19766	NM_001359997,NM_009068,XM_006516609,XM_030247206	Ripk1	receptor (TNFRSF)-interacting serine-threonine kinase 1	protein_coding	18.3878	17.6029	17.2764	15.1028	15.4586	15.7	15.4178	15.2547	15.1608	-1.03733	0.597192	1.00867	0.906253	1.04632	0.417197
19769	NM_001163310,NM_009069,NR_028056,XM_006501158,XM_006501160,XM_017319506,XM_030252478	Rit1	Ras-like without CAAX 1	protein_coding	22.9656	21.0491	18.4146	14.6832	14.8473	15.5194	38.676	30.3838	32.3779	-1.18025	0.0103476	1.91086	2.00184e-35	2.25529	4.09824e-53
19773	NM_011272	Rln1	relaxin 1	protein_coding	0.701654	1.07934	0.831365	0.401044	0.669001	0.664395	0.634654	0.125704	0.096676	-1.33522	NA	-2.35951	0.156224	-1.76713	0.37157
19775	NM_011273	Xpr1	xenotropic and polytropic retrovirus receptor 1	protein_coding	10.5551	11.508	9.87189	9.00961	8.50334	9.36897	8.49968	8.42194	8.55678	-1.07071	0.318749	-1.06904	0.271717	1.00156	0.981551
19777	NM_011274,XM_006539676,XM_006539677,XM_006539678	Uri1	URI1, prefoldin-like chaperone	protein_coding	35.8561	33.6838	32.9817	28.3098	28.9225	27.4421	27.2303	27.876	26.2067	-1.08895	0.171173	-1.07466	0.207148	1.0133	0.83942
19782	NR_001460	Rmrp	RNA component of mitochondrial RNAase P	RNase_MRP_RNA	4.63893	2.55572	1.49836	9.74459	3.70367	6.56652	2.44675	1.49993	7.96531	2.48369	0.0598911	1.55625	0.37709	-1.59595	0.305511
19817	NR_030687	Rn7sk	RNA, 7SK, nuclear	snRNA	42.7181	37.9052	17.0611	40.5567	41.1149	18.3866	49.0028	36.1052	85.4939	1.14969	0.819361	2.04675	0.0817866	1.78026	0.164008
19819	NM_001286865,NM_011275,NR_104608,XR_001780439,XR_001780440	Rnaseh1	ribonuclease H1	protein_coding	13.0637	16.1009	13.0727	10.9724	12.3775	13.2081	10.1808	8.69074	11.3706	-1.04624	0.76256	-1.19825	0.085524	-1.1453	0.207831
19820	NM_001358205,NM_011276,XM_006527918,XM_006527920,XM_006527921,XM_011247551,XM_011247552,XM_030251269	Rlim	ring finger protein, LIM domain interacting	protein_coding	32.3762	27.9647	27.0636	17.805	16.5194	13.5989	22.6774	20.5545	20.8357	-1.6328	7.09313e-12	-1.1573	0.0538474	1.41087	9.58134e-07
19821	NM_001360844,NM_001360845,NM_001360847,NM_011277,XM_006529269	Rnf2	ring finger protein 2	protein_coding	44.9873	37.9178	39.4135	50.2916	50.4857	44.9158	32.8063	34.3048	31.6777	1.32369	2.09185e-05	-1.05845	0.458766	-1.40106	4.1132e-08
19822	NM_001304269,NM_001304270,NM_011278	Rnf4	ring finger protein 4	protein_coding	124.604	116.254	111.923	100.943	91.8091	116.645	90.9643	89.6532	90.4423	-1.04662	0.505287	-1.13517	0.0141485	-1.08461	0.130261
19823	NM_001311135,NM_011279	Rnf7	ring finger protein 7	protein_coding	79.3585	74.7735	83.31	76.7989	77.4537	65.5649	61.0778	61.8147	57.4994	1.03018	0.773936	-1.12223	0.113977	-1.1561	0.0388117
19824	NM_011280,XM_017317359,XM_017317360,XM_017317361	Trim10	tripartite motif-containing 10	protein_coding	0.887664	1.35725	0.939824	0.389682	0.83999	0.753387	0.742058	1.16182	0.945602	-1.42322	0.286281	1.07194	0.844885	1.5256	0.131644
19826	NM_001080127,NM_001080128,NM_001357626,NM_009070	Rnps1	ribonucleic acid binding protein S1	protein_coding	138.712	130.077	136.8	123.324	117.114	124.696	105.164	102.596	106.573	-1.01197	0.859631	-1.11263	0.0133786	-1.09947	0.028943
19842	NR_004411	Rnu1a1	U1a1 small nuclear RNA	snRNA	0.605272	0.43588	0.085884	0.888028	0.836432	0.810054	0.248733	0.371935	0.59638	1.71277	NA	-1.0645	0.964499	-1.82324	NA
19862	NR_003027	Rnu6	U6 small nuclear RNA	snRNA	2.16933	3.83228	1.6694	2.87263	3.80459	2.6946	2.63391	1.35029	2.16384	1.40101	NA	-1.08637	0.929955	-1.52201	NA
19866	NR_024201	Rnu7	U7 small nuclear RNA	snRNA	12.4143	7.62766	6.17763	10.7511	5.11387	6.0053	7.76723	4.84283	7.13738	-1.04537	NA	-1.13858	0.841483	-1.08917	0.886679
19877	NM_009071,XM_006525725,XR_001782350	Rock1	Rho-associated coiled-coil containing protein kinase 1	protein_coding	39.0835	33.1033	31.7789	21.0675	21.3418	17.3871	22.8279	23.0538	23.1707	-1.56641	2.38231e-10	-1.29154	0.000277256	1.21283	0.00757382
19878	NM_009072,XM_006515019,XM_006515020	Rock2	Rho-associated coiled-coil containing protein kinase 2	protein_coding	39.9998	35.3508	30.7185	29.0362	30.5855	27.6203	30.4787	29.6592	30.9645	-1.09352	0.219306	1.00917	0.919761	1.10355	0.117899
19881	NM_009073	Rom1	rod outer segment membrane protein 1	protein_coding	56.8505	59.3231	60.2286	61.1384	58.7984	60.0577	73.8688	71.058	73.3376	1.1341	0.0186996	1.45072	1.32812e-16	1.27917	7.34146e-08
19883	NM_001289916,NM_001289917,NM_013646,XM_006510877,XM_006510878,XM_006510880,XM_011242682,XM_030244146,XM_030244147	Rora	RAR-related orphan receptor alpha	protein_coding	7.51926	6.86664	5.4347	4.21548	4.71444	3.89027	5.1294	4.79836	5.45283	-1.49946	3.85503e-07	-1.06341	0.513892	1.41005	7.48906e-06
19885	NM_001293734,NM_011281,NR_121656,XM_006501162,XM_006501163,XM_006501164	Rorc	RAR-related orphan receptor gamma	protein_coding	5.69872	5.21456	5.04802	4.53408	4.90089	5.76471	12.0255	9.62119	10.1914	1.02775	0.859834	2.23941	1.08997e-20	2.17895	3.99597e-19
19889	NM_001290643,NM_001290644,NM_133669,NR_110966,NR_110967,XM_017318439	Rp2	retinitis pigmentosa 2 homolog	protein_coding	19.0799	16.4629	17.8324	13.1883	11.9998	10.4919	15.2677	21.6371	15.678	-1.35476	8.82378e-06	1.00747	0.941628	1.36487	1.39822e-06
19891	NM_011284	Rpa2	replication protein A2	protein_coding	75.1417	78.1759	72.5975	74.2196	65.9348	73.761	33.147	25.8767	31.1925	1.05134	0.529168	-2.13854	7.0892e-43	-2.24833	1.66276e-48
19893	NM_001177950,NM_001177951,NM_001177952,NM_001177953,NM_001177954,NM_011285	Rpgr	retinitis pigmentosa GTPase regulator	protein_coding	9.42899	8.76239	9.09742	11.9636	11.6497	10.4452	8.65423	8.64882	7.848	1.38629	5.08192e-05	1.08186	0.393715	-1.28139	0.00133846
19895	NM_009075	Rpia	ribose 5-phosphate isomerase A	protein_coding	26.7651	26.6653	25.5934	22.5482	24.8081	24.318	21.0759	20.6436	22.8372	1.00846	0.935629	-1.04441	0.567343	-1.05324	0.462554
19896	NM_001357628,NM_011287	Rpl10a	ribosomal protein L10A	protein_coding	626.599	746.673	668.246	842.936	804.758	922.451	670.544	634.615	660.669	1.39482	4.39617e-11	1.12387	0.0270767	-1.24109	1.33231e-05
19897	gene-Gm10275	Gm10275	predicted pseudogene 10275	pseudogene	5.99314	5.39461	6.38926	6.62443	7.24254	18.1996	6.0645	7.44637	5.74998	1.98853	0.00666614	1.27359	0.380107	-1.56136	0.0643082
19899	NM_009077,XM_017322049,XM_030242247	Rpl18	ribosomal protein L18	protein_coding	918.477	879.96	964.8	1189.25	1061.84	1150.48	837.686	846.743	699.699	1.30844	3.98931e-09	-1.03399	0.551959	-1.35291	3.33571e-12
19921	NM_001159483,NM_009078,XM_006532610,XM_030245705	Rpl19	ribosomal protein L19	protein_coding	2856.98	3057.25	3035.26	3092.2	3145.34	2861.8	2686.17	2643.74	2630.35	1.13007	0.0204884	1.04238	0.464611	-1.08413	0.1075
19933	NM_019647,XM_017320746,XM_017320747	Rpl21	ribosomal protein L21	protein_coding	495.551	510.173	547.871	501.911	561.54	386.732	417.806	404.805	374.492	1.04653	0.802258	-1.10791	0.461597	-1.15947	0.244171
19934	NM_001277113,NM_001277114,NM_009079,NR_102291,NR_102292	Rpl22	ribosomal protein L22	protein_coding	81.578	82.7529	83.0726	76.0017	84.1186	70.1904	70.8511	71.0405	74.0348	1.02829	0.748838	1.01491	0.854821	-1.01318	0.856491
19935	NM_011288,XM_006508516,XM_006508517,XM_006508518,XM_017322050	Mrpl23	mitochondrial ribosomal protein L23	protein_coding	175.746	185.169	197.141	202.643	221.182	199.068	186.207	181.986	187.38	1.23829	0.00041606	1.16402	0.00954194	-1.0638	0.330796
19941	NM_009080	Rpl26	ribosomal protein L26	protein_coding	299.971	321.479	259.617	302.196	264.746	270.54	234.974	217.261	239.275	1.05671	0.482183	-1.08685	0.195236	-1.14848	0.0200711
19942	NM_011289	Rpl27	ribosomal protein L27	protein_coding	1168.89	1324.88	1286.95	1493.02	1497.51	1434.98	1242.02	1212.4	1206.07	1.30024	5.7938e-08	1.13463	0.00991897	-1.14597	0.00468964
19943	NM_009081,XM_006539679	Rpl28	ribosomal protein L28	protein_coding	1469.77	1687.69	1700.27	1951.72	1992.4	2108.29	1551.06	1457.53	1411.14	1.3782	4.98222e-09	1.06295	0.332315	-1.29658	9.48597e-07
19944	NM_001324533,NM_001324534,NM_009082,XM_006511660	Rpl29	ribosomal protein L29	protein_coding	356.475	398.254	392.372	399.332	411.368	440.703	337.234	337.975	330.969	1.21783	0.000179025	1.02829	0.666973	-1.18433	0.000675042
19946	NM_001163485,NM_009083	Rpl30	ribosomal protein L30	protein_coding	799.964	866.044	827.907	835.56	908.593	709.557	738.585	689.341	710.172	1.10108	0.216467	1.00529	0.955592	-1.09529	0.183703
19947	gene-Rpl30-ps1	Rpl30-ps1	ribosomal protein L30, pseudogene 1	pseudogene	3.33983	5.47153	4.64897	4.63664	4.97793	6.7054	4.00069	3.74663	4.20399	1.32113	0.348202	1.02564	0.945313	-1.28811	0.326945
19951	NM_172086	Rpl32	ribosomal protein L32	protein_coding	1472.41	1588.24	1504.48	1636.44	1556.92	1531.54	1259.44	1188.16	1198.1	1.14996	0.00192752	-1.06834	0.149444	-1.22854	4.09627e-07
19981	NM_009084	Rpl37a	ribosomal protein L37a	protein_coding	730.65	955.698	767.863	917.76	833.998	976.038	748.281	685.566	798.5	1.23371	0.00311895	1.06562	0.413852	-1.15773	0.0308319
19982	NM_019865	Rpl36a	ribosomal protein L36A	protein_coding	435.868	454.883	428.124	437.616	440.38	390.813	379.168	365.902	376.45	1.07022	0.283956	-1.0031	0.966734	-1.07353	0.192309
19988	NM_011290,XM_006530227	Rpl6	ribosomal protein L6	protein_coding	1018.25	1053.04	1104.22	1134.64	1127.83	1106.45	941.229	907.787	921.372	1.17777	0.000282835	1.02223	0.693509	-1.15215	0.000872711
19989	NM_011291	Rpl7	ribosomal protein L7	protein_coding	1357.03	1419.5	1469.25	1524.57	1492.57	1481.3	1357.9	1281.32	1319.45	1.17643	0.0002239	1.09211	0.044926	-1.07721	0.0926342
20005	NM_011292	Rpl9	ribosomal protein L9	protein_coding	1104.92	1148.38	1028.38	1210.24	1065.36	1035.78	1043.58	934.616	1045.32	1.12188	0.0492272	1.07965	0.173687	-1.03911	0.51768
20014	NM_001355163,NM_001355164,NM_001355165,NM_019642,XM_006499021,XM_006499024,XM_030248863,XM_030248864	Rpn2	ribophorin II	protein_coding	582.105	599.686	598.568	525.334	491.494	527.298	469.794	434.299	474.263	-1.04107	0.393021	-1.10318	0.00767804	-1.05965	0.132907
20016	NM_009085	Polr1c	polymerase (RNA) I polypeptide C	protein_coding	69.2573	68.7238	70.7435	70.7679	64.4342	75.3248	58.4789	49.1198	56.8248	1.11904	0.0867291	-1.08349	0.203032	-1.21248	0.000623761
20017	NM_009086,XM_006499025,XR_374430	Polr1b	polymerase (RNA) I polypeptide B	protein_coding	34.6166	39.7139	33.0961	40.0187	33.0781	41.2462	33.7014	30.9196	34.3953	1.17269	0.0173506	1.0767	0.28009	-1.08915	0.189045
20018	NM_009087,NM_181730,XM_030254228,XM_030254229,XM_030254230,XM_030254231,XM_030254232,XM_030254233	Polr1d	polymerase (RNA) I polypeptide D	protein_coding	253.018	244.44	222.519	242.039	214.581	206.193	190.642	172.058	200.322	-1.00802	0.926129	-1.0863	0.133167	-1.07766	0.171742
20019	NM_009088,XM_006505804	Polr1a	polymerase (RNA) I polypeptide A	protein_coding	49.7656	53.8599	45.586	50.4098	47.8476	53.7417	39.6573	37.7699	40.2532	1.14563	0.00705009	-1.07952	0.127443	-1.23673	2.32062e-06
20020	NM_001291068	Polr2a	polymerase (RNA) II (DNA directed) polypeptide A	protein_coding	124.39	133.052	125.857	102.497	106.819	129.918	119.106	116.358	118.405	-1.01875	0.829321	1.08222	0.188552	1.1025	0.0893206
20021	NM_009090	Polr2c	polymerase (RNA) II (DNA directed) polypeptide C	protein_coding	46.0735	44.258	49.6766	44.8797	43.8837	44.0492	39.9146	41.5822	39.7918	1.05474	0.50492	1.01637	0.844214	-1.03775	0.591642
20022	NM_011293	Polr2j	polymerase (RNA) II (DNA directed) polypeptide J	protein_coding	137.698	143.31	154.671	143.999	154.106	113.52	137.176	136.296	126.038	1.05205	0.672573	1.07518	0.46019	1.02198	0.83262
20024	NM_011294,XM_006520042	Sub1	SUB1 homolog, transcriptional regulator	protein_coding	98.6461	83.4061	92.9936	87.3139	84.6408	74.12	108.213	103.436	100.683	-1.00497	0.963891	1.33108	2.04271e-06	1.3377	1.25805e-06
20042	NM_011295,XM_030244962,XR_003948630	Rps12	ribosomal protein S12	protein_coding	1517.44	1609.43	1649.39	1711.88	1795.78	1434.34	1391.57	1366.25	1334.3	1.15102	0.0528298	1.00418	0.964488	-1.14623	0.0378949
20044	NM_020600	Rps14	ribosomal protein S14	protein_coding	1268.77	1518.27	1192	1552.15	1357.02	1742.65	1221.04	1124.9	1330.78	1.29753	0.00019936	1.08308	0.293148	-1.198	0.00736816
20054	NM_001310726,NM_009091	Rps15	ribosomal protein S15	protein_coding	1476.84	1595.8	1557.09	1738.99	1677.39	1508.1	1414.6	1347.2	1367.47	1.18247	0.00249856	1.04472	0.4807	-1.13185	0.0186739
20055	NM_013647	Rps16	ribosomal protein S16	protein_coding	1108.4	1272.6	1287.87	1459.59	1533.33	1639.92	1081.7	993.536	1057.88	1.40086	1.66514e-10	-1.00026	0.997421	-1.40122	2.60172e-11
20068	NM_009092	Rps17	ribosomal protein S17	protein_coding	1280.83	1445.28	1309.79	1537.34	1452.82	1385.84	1140.99	1114.92	1199.35	1.20517	0.000273788	1.00345	0.962347	-1.20103	0.000134946
20084	NM_011296	Rps18	ribosomal protein S18	protein_coding	1235.33	1448.27	1248.7	1528.41	1387.13	1532.01	1132.08	1051.09	1153.54	1.25595	6.67242e-06	-1.00565	0.941488	-1.26304	9.67009e-07
20085	NM_001360115,NM_001360116,NM_001360118,NM_001360119,NM_001360125,NM_001360128,NM_023133,NR_153408,NR_153409	Rps19	ribosomal protein S19	protein_coding	915.569	1188.91	916.659	1228.66	1037.52	1225.58	938.014	818.139	1024.35	1.28113	0.00131874	1.07595	0.386777	-1.19071	0.0179308
20088	NM_001360584,NM_001360585,NM_001360586,NM_011297,NM_207634,NM_207635,XM_030247696	Rps24	ribosomal protein S24	protein_coding	594.373	578.287	628.869	564.695	643.398	447.757	499.444	548.928	492.072	1.0155	0.941131	1.01066	0.952976	-1.00479	0.974885
20090	NM_009093	Rps29	ribosomal protein S29	protein_coding	1461.86	1878.43	1516.04	1771.01	1574.68	1890.94	1479.55	1200.48	1468.6	1.19675	0.0199722	1.00009	0.999124	-1.19665	0.0107038
20091	NM_016959	Rps3a1	ribosomal protein S3A1	protein_coding	1342.41	1388.67	1378.67	1524.02	1523.96	1360.81	1173.46	1116.93	1108.86	1.19251	0.000694168	-1.03157	0.614211	-1.23016	1.37885e-05
20102	NM_009094,XM_011247553	Rps4x	ribosomal protein S4, X-linked	protein_coding	1079.73	1182.15	1111.9	1240.9	1133.41	1328.29	1043.56	971.81	1052.16	1.21633	2.62437e-05	1.06184	0.232981	-1.14549	0.00255234
20103	NM_009095	Rps5	ribosomal protein S5	protein_coding	1717.71	2148.33	1852.02	2447.01	2170.26	2830.62	1982.08	1772.59	1997.85	1.44416	3.23867e-08	1.17827	0.0155845	-1.22566	0.00202053
20104	NM_009096	Rps6	ribosomal protein S6	protein_coding	749.101	741.479	807.491	979.046	1039.66	890.332	735.332	740.673	680.397	1.40676	1.06622e-08	1.09985	0.140498	-1.27905	2.16404e-05
20111	NM_001285505,NM_001285506,NM_009097,XM_006538677	Rps6ka1	ribosomal protein S6 kinase polypeptide 1	protein_coding	23.8665	28.7564	27.203	26.844	24.3864	26.0807	32.7524	27.9834	31.7011	1.07596	0.372138	1.35622	5.73619e-07	1.26047	0.000186269
20112	NM_011299,XM_006523198,XM_006523199,XM_006523200,XM_006523201	Rps6ka2	ribosomal protein S6 kinase, polypeptide 2	protein_coding	37.3863	40.1509	34.4737	40.8433	38.0762	49.1948	76.4222	72.8142	82.1254	1.2691	0.000153611	2.42094	3.05267e-57	1.90761	4.43946e-31
20115	NM_011300	Rps7	ribosomal protein S7	protein_coding	755.464	792.739	799.004	930.562	881.797	844.602	693.162	677.787	703.053	1.25755	5.43253e-07	1.03533	0.527093	-1.21463	8.87706e-06
20116	NM_009098	Rps8	ribosomal protein S8	protein_coding	1555.34	1856.85	1573.16	1859.19	1639.93	1671.78	1543.77	1354.54	1583.39	1.15259	0.0277445	1.05299	0.452187	-1.09459	0.141006
20130	NM_001360132,NM_001360133,NM_009101	Rras	related RAS viral (r-ras) oncogene	protein_coding	4.94719	6.74604	7.85041	7.4542	7.89025	7.35331	10.586	9.63792	11.4476	1.29793	0.105188	1.90431	6.96483e-07	1.46719	0.00381194
20133	NM_009103	Rrm1	ribonucleotide reductase M1	protein_coding	216.008	203.913	203.38	190.891	182.152	192.163	113.437	108.533	105.763	1.00717	0.910456	-1.62188	5.68626e-42	-1.6335	3.86281e-43
20135	NM_009104	Rrm2	ribonucleotide reductase M2	protein_coding	117.35	109.429	110.405	92.5991	89.7977	94.9659	37.2947	35.5861	34.6429	-1.09453	0.0663528	-2.67366	2.37215e-127	-2.44275	3.36577e-104
20148	NM_001172424,NM_001357274,NM_001357275,NM_001357276,NM_001357277,NM_011303,XM_006538681,XM_030253368,XR_003954897	Dhrs3	dehydrogenase/reductase (SDR family) member 3	protein_coding	1.0699	1.70812	2.31632	1.50021	0.523788	1.11082	5.25897	4.48381	5.20022	-1.32645	0.204258	3.13126	4.63324e-13	4.15347	2.57241e-18
20163	NM_009105,XM_006497405	Rsu1	Ras suppressor protein 1	protein_coding	22.4116	20.1522	22.4963	19.8099	20.577	21.4914	22.1972	23.9918	23.4791	1.05846	0.561586	1.25594	0.0010037	1.18657	0.0158269
20166	NM_001136227,NM_001355524,NM_001355525,NM_009106,NM_133641,XM_006505805,XM_006505807,XM_006505808,XM_006505809,XM_006505810,XM_006505811,XM_006505812,XM_030255273,XM_030255274,XM_030255275	Rtkn	rhotekin	protein_coding	21.456	20.4535	22.0442	13.8996	12.3851	13.2084	18.5177	18.6623	17.6754	-1.43346	3.55511e-08	1.02294	0.790662	1.46634	7.72702e-10
20167	NM_001025364,NM_013648	Rtn2	reticulon 2 (Z-band associated protein)	protein_coding	101.833	111.459	107.235	120.971	107.248	140.164	119.024	105.575	116.231	1.27208	0.000111978	1.24313	0.000227278	-1.02329	0.752902
20168	NM_001003933,NM_001003934,NM_001271486,NM_001271487,NM_053076,XM_017318088	Rtn3	reticulon 3	protein_coding	260.31	260.253	253.455	231.542	213.106	258.386	233.473	218.246	230.107	1.0119	0.862146	1.03147	0.553347	1.01934	0.71024
20170	NM_176785	Hps6	HPS6, biogenesis of lysosomal organelles complex 2 subunit 3	protein_coding	15.0432	14.9231	14.9033	15.5972	14.5003	19.7472	15.5156	12.9418	16.9094	1.23076	0.0247184	1.18347	0.0527168	-1.03995	0.693993
20174	NM_011304,XM_006540722,XM_006540723	Ruvbl2	RuvB-like protein 2	protein_coding	163.585	180.447	171.187	180.636	169.024	196.8	125.016	112.83	122.703	1.1958	0.00021316	-1.21449	1.83788e-05	-1.45229	1.28021e-17
20181	NM_001290481,NM_001290482,NM_011305,XM_006497805,XM_030248867	Rxra	retinoid X receptor alpha	protein_coding	24.6898	26.8628	25.8254	22.2275	21.3831	24.1484	23.7089	21.0864	23.8725	-1.03556	0.616857	1.04068	0.500091	1.07768	0.154631
20182	NM_001205214,NM_001205215,NM_001205216,NM_011306	Rxrb	retinoid X receptor beta	protein_coding	37.4789	42.4761	35.1485	41.2197	36.9628	43.7446	27.1033	24.7026	28.0936	1.19033	0.00630428	-1.22786	0.000500959	-1.46156	1.66404e-11
20184	NM_001293660,NM_001359757,NM_001359758,NM_011307,NR_121592,XM_006517167,XM_011244499,XM_030247207	Uimc1	ubiquitin interaction motif containing 1	protein_coding	24.2799	21.677	23.3033	22.3884	22.3474	22.2505	15.8064	15.2368	14.478	1.06462	0.429104	-1.30128	9.74053e-06	-1.38537	2.80902e-08
20185	NM_001252313,NM_011308,NM_177229,XM_006532613,XM_006532614,XM_006532615,XM_006532616,XM_006532618,XM_006532619,XM_006532621,XM_006532623,XM_006532624,XM_006532626,XM_006532628,XM_017314356,XM_017314359,XM_017314361,XM_017314362,XM_017314367,XM_017314368,XM_017314369,XM_017314370,XM_017314372,XM_017314373,XM_017314374,XM_017314375,XM_017314376,XM_017314377,XM_017314378,XM_017314379,XM_017314380,XM_017314381,XM_017314382,XM_017314383,XM_017314384,XM_017314385,XM_017314388,XM_017314389,XM_017314390,XM_030245706,XM_030245707,XM_030245708,XM_030245709,XM_030245710,XM_030245711,XM_030245712,XM_030245713,XM_030245714,XM_030245715,XM_030245716,XM_030245717,XM_030245718,XM_030245719	Ncor1	nuclear receptor co-repressor 1	protein_coding	59.9878	60.5468	56.0653	43.7038	47.3573	42.8315	41.9322	43.2695	43.3797	-1.15568	0.00265033	-1.11547	0.0175811	1.03605	0.492921
20187	NM_001042607,NM_001284258,NM_013649	Ryk	receptor-like tyrosine kinase	protein_coding	39.7142	37.9505	39.7681	72.0726	71.8446	66.6655	33.2925	35.0822	32.1248	1.99368	4.36147e-41	1.00428	0.958894	-1.98518	8.0057e-42
20193	NM_011309	S100a1	S100 calcium binding protein A1	protein_coding	37.9666	33.5483	36.2207	30.6195	39.3676	26.5275	17.0349	23.841	26.025	-1.00114	0.99622	-1.37341	0.0151851	-1.37184	0.0150415
20195	NM_016740,XM_030252480	S100a11	S100 calcium binding protein A11	protein_coding	13.4865	18.7949	13.7885	12.6105	14.7764	14.2324	15.6899	10.5801	17.2586	1.01027	0.969917	1.10042	0.609319	1.08923	0.629356
20196	NM_009113,XM_030252481	S100a13	S100 calcium binding protein A13	protein_coding	65.9817	67.4858	67.8221	71.811	72.3507	52.0473	60.2981	53.5473	50.285	1.04637	0.745465	-1.07245	0.53587	-1.12218	0.2543
20197	NM_001355597,NM_001355600,NM_001355602,NM_011310,XM_006501175,XM_006501176,XM_011240047,XM_017319509,XM_030252482	S100a3	S100 calcium binding protein A3	protein_coding	0.302932	0.452518	0.214144	0.100994	0.522317	0.592038	0.337356	0.387682	0.195205	-1.04651	NA	1.59973	0.390279	1.67413	0.328939
20198	NM_011311,XM_006501177,XM_006501178	S100a4	S100 calcium binding protein A4	protein_coding	2.69494	1.74528	2.86989	1.9536	2.72313	2.25329	6.74599	6.80288	5.25127	1.09797	0.82088	3.03947	2.1821e-06	2.76826	1.56096e-05
20218	NM_011317,NR_045036,XR_001784112,XR_376300	Khdrbs1	KH domain containing, RNA binding, signal transduction associated 1	protein_coding	145.566	134.366	137.373	125.246	126.828	125.031	124.948	125.494	121.496	1.00344	0.963043	1.04369	0.381131	1.0401	0.405521
20220	NM_009119	Sap18	Sin3-associated polypeptide 18	protein_coding	73.2901	73.5684	72.628	72.8793	72.7664	75.4512	63.8222	62.0089	61.3864	1.11886	0.00710779	1.00018	0.997421	-1.11866	0.00352215
20222	NM_013651	Sf3a2	splicing factor 3a, subunit 2	protein_coding	224.293	227.14	253.602	270.663	283.253	288.666	233.854	220.031	223.38	1.32635	3.24987e-08	1.12497	0.0250962	-1.17901	0.00109203
20224	NM_001358487,NM_001358488,NM_009120,XM_006513401,XM_030244964,XM_030244965	Sar1a	secretion associated Ras related GTPase 1A	protein_coding	165.435	168.9	158.266	162.655	147.866	165.715	145.307	134.572	141.472	1.0739	0.11426	1.00605	0.917739	-1.06744	0.1084
20226	NM_001204979,NM_011319	Sars	seryl-aminoacyl-tRNA synthetase	protein_coding	306.757	313.774	307.358	319.363	313.234	293.021	309.511	286.399	291.21	1.10955	0.0288412	1.12086	0.00820867	1.01019	0.849965
20227	NM_016882,XM_030250798	Sart1	squamous cell carcinoma antigen recognized by T cells 1	protein_coding	39.398	42.2588	42.6983	37.3315	37.3448	39.4975	33.5502	32.2589	33.6834	1.01888	0.786176	-1.06709	0.187936	-1.08724	0.0751431
20229	NM_001291865,NM_009121,XM_030251271	Sat1	spermidine/spermine N1-acetyl transferase 1	protein_coding	39.1756	41.6741	40.7502	38.6467	35.1888	33.6518	66.2021	65.4065	66.841	-1.01583	0.873004	1.91792	1.69202e-32	1.94828	1.46273e-33
20230	NM_001163630,NM_001163631,NM_001163632,NM_001357636,NM_001357637,NM_001357638,NM_001357640,NM_009122,XM_006523924,XM_006523925,XM_006523926,XM_006523927,XM_017317363,XM_017317365,XM_017317366	Satb1	special AT-rich sequence binding protein 1	protein_coding	10.6168	9.40292	7.74509	6.17093	6.71315	6.3698	5.63222	4.72312	5.26633	-1.16872	0.0259087	-1.44075	1.94695e-09	-1.23276	0.00108061
20238	NM_001199304,NM_001199305,NM_009124,XM_011244381,XM_011244383,XM_011244385,XM_011244386,XM_011244387,XM_011244388,XM_011244389,XM_011244390,XM_011244391,XM_011244392,XM_011244393,XM_017315463,XM_030247210,XM_030247211,XM_030247212,XM_030247213	Atxn1	ataxin 1	protein_coding	3.63104	2.78816	3.02929	1.1592	0.933305	0.896036	2.51233	2.02865	2.27193	-2.68973	5.41134e-27	-1.17443	0.0955657	2.29025	1.12477e-19
20239	NM_001359153,NM_009125,XM_006530228,XM_017320748,XM_017320749,XM_017320750,XM_030254234,XM_030254235,XM_030254236,XM_030254237,XM_030254238,XM_030254239,XM_030254240,XM_030254241,XM_030254242,XM_030254243,XM_030254244,XM_030254245,XM_030254246,XM_030254247,XM_030254248,XM_030254249,XM_030254250,XM_030254251,XM_030254252,XM_030254253,XM_030254254,XM_030254255,XM_030254256,XM_030254257,XM_030254258,XM_030254259,XM_030254260,XM_030254261,XM_030254262,XM_030254263,XM_030254264,XM_030254265,XM_030254266,XR_003955602	Atxn2	ataxin 2	protein_coding	42.4606	42.5955	45.5988	36.9127	38.2323	40.8191	35.889	37.263	36.0333	-1.02243	0.773936	-1.03432	0.59149	-1.01163	0.856191
20249	NM_009127	Scd1	stearoyl-Coenzyme A desaturase 1	protein_coding	108.774	102.923	96.5874	75.9326	72.1412	77.723	56.6941	54.5022	56.4946	-1.22909	8.71172e-08	-1.56777	2.79433e-36	-1.27556	3.41075e-11
20250	NM_009128	Scd2	stearoyl-Coenzyme A desaturase 2	protein_coding	567.37	542.411	526.056	528.395	483.587	551.606	509.232	494.396	521.105	1.06116	0.190457	1.09276	0.0214473	1.02978	0.495455
20254	NM_001310680,NM_009129	Scg2	secretogranin II	protein_coding	245.559	215.687	213.959	166.461	173.675	150.73	103.845	107.363	102.509	-1.23988	0.000333842	-1.84748	1.27109e-30	-1.49004	2.0153e-13
20255	NM_001164790,NM_009130,XM_006510881,XM_017313220	Scg3	secretogranin III	protein_coding	287.662	264.61	281.113	222.555	225.756	199.576	204.645	179.404	193.163	-1.14484	0.0249707	-1.21995	0.000192537	-1.06561	0.285239
20256	NM_009131	Clec11a	C-type lectin domain family 11, member a	protein_coding	5.88691	6.20113	4.74881	4.65306	5.09639	5.89318	3.10892	3.43901	2.23742	1.03067	0.888583	-1.6279	0.000353114	-1.67783	0.000136809
20259	NM_001146196,NM_009132	Scin	scinderin	protein_coding	13.8191	14.9898	13.5651	11.2373	9.98711	11.7256	10.1392	10.8116	9.53415	-1.15724	0.0765411	-1.18302	0.022488	-1.02228	0.8071
20262	NM_009133	Stmn3	stathmin-like 3	protein_coding	502.101	522.448	529.46	489.103	498.204	432.828	438.999	397.749	442.06	1.01601	0.853228	-1.03779	0.577314	-1.05441	0.378431
20266	NM_011322,XM_030242258	Scn1b	sodium channel, voltage-gated, type I, beta	protein_coding	57.9427	62.2254	66.3087	60.4407	55.4481	66.7902	80.628	76.1477	84.5171	1.08841	0.249133	1.51452	8.89259e-14	1.3915	4.13974e-09
20269	NM_001355166,NM_001355167,NM_001355168,NM_001355169,NM_001355170,NM_001355171,NM_018732,XM_006499031,XM_011239391	Scn3a	sodium channel, voltage-gated, type III, alpha	protein_coding	4.52375	4.46296	3.28872	2.47117	2.35901	2.88217	2.35049	2.29288	1.88972	-1.40764	0.000485686	-1.58548	3.22978e-07	-1.12634	0.251216
20271	NM_001253860,NM_021544,XM_006511993,XM_006511995,XM_006511996,XM_006511997	Scn5a	sodium channel, voltage-gated, type V, alpha	protein_coding	3.4415	3.77727	3.19009	2.18981	2.3475	3.07021	0.734653	0.896341	1.04753	-1.23321	0.0801018	-3.27206	2.64714e-30	-2.65329	2.07965e-20
20273	NM_001077499,NM_011323,XM_006520651,XM_006520655,XM_006520656,XM_017316512,XM_017316513,XM_017316514,XM_017316515,XM_017316516,XM_017316517,XM_017316519	Scn8a	sodium channel, voltage-gated, type VIII, alpha	protein_coding	3.43218	3.34618	2.97344	2.93045	3.04596	2.83188	3.52676	3.57258	3.64655	1.03843	0.715632	1.28489	0.00022105	1.23733	0.00195952
20274	NM_001290674,NM_001290675,XM_006499033,XM_006499035,XM_006499036,XR_001781564,XR_374432	Scn9a	sodium channel, voltage-gated, type IX, alpha	protein_coding	0.251953	0.313781	0.289125	0.219114	0.220533	0.162544	0.619726	0.517714	0.505669	-1.26144	0.358255	2.25292	2.59886e-06	2.84193	4.50994e-09
20276	NM_011324,XM_017321471,XM_030255276	Scnn1a	sodium channel, nonvoltage-gated 1 alpha	protein_coding	23.3419	23.253	23.826	20.3125	21.0249	21.8974	16.9128	17.1417	16.7052	-1.00151	0.987927	-1.17471	0.00243021	-1.17293	0.00266035
20278	NM_011326,XM_006507477	Scnn1g	sodium channel, nonvoltage-gated 1 gamma	protein_coding	8.72008	8.77907	8.81283	7.11217	6.13185	7.87544	6.65077	6.25934	6.951	-1.12987	0.218303	-1.13958	0.136211	-1.00859	0.93547
20280	NM_011327,XM_011240477	Scp2	sterol carrier protein 2, liver	protein_coding	74.1926	67.6608	66.466	59.5621	51.6151	48.1333	47.8122	44.1601	48.7749	-1.17548	0.0165313	-1.2629	0.000100338	-1.07437	0.287144
20286	NM_001081016,XM_011245526,XM_017316520	Zc3h7b	zinc finger CCCH type containing 7B	protein_coding	37.5562	38.3425	35.8929	34.7625	34.4218	38.231	28.6367	26.3688	28.403	1.07449	0.139849	-1.14261	0.00116738	-1.22773	2.26913e-07
20287	NM_001287171,NM_001309439,NM_011328,XM_017322065	Sct	secretin	protein_coding	47.2975	57.2243	44.876	50.0499	42.9379	56.256	40.8508	34.7972	37.532	1.11026	0.37798	-1.12542	0.25589	-1.24951	0.0182322
20300	NM_009138,NR_033527,XM_006508736,XM_011242043,XM_011242044,XM_011242045,XM_030243364	Ccl25	chemokine (C-C motif) ligand 25	protein_coding	10.5927	10.5556	11.9629	9.32706	10.0489	10.8381	11.4292	13.2802	12.145	1.0128	0.944068	1.30932	0.00967702	1.29277	0.014133
20301	NM_001048179,NM_001164044,NM_001164045,NM_001347065,NM_001361246,NM_011336,NR_154591,XM_006537704,XM_006537705,XM_006537706,XM_011249967,XM_030253369,XM_030253370,XM_030253371	Ccl27a	chemokine (C-C motif) ligand 27A	protein_coding	5.61758	7.85475	5.70766	5.64546	6.24499	5.25698	5.33849	4.68374	5.22166	-1.02971	0.915572	-1.20873	0.317469	-1.17385	0.395185
20312	NM_009142	Cx3cl1	chemokine (C-X3-C motif) ligand 1	protein_coding	0.74754	0.538111	0.374509	0.239687	0.316123	0.359902	0.331439	0.467172	0.379225	-1.63251	0.182206	-1.20147	0.620596	1.35876	0.377224
20315	NM_001012477,NM_013655,NM_021704	Cxcl12	chemokine (C-X-C motif) ligand 12	protein_coding	105.098	92.0536	99.2337	74.5083	75.4431	72.2851	94.3694	90.5305	95.2269	-1.2018	0.000180359	1.13455	0.00747259	1.3635	3.13794e-12
20316	NM_001359106,NM_009143,XM_030245720	Sdf2	stromal cell derived factor 2	protein_coding	48.3047	51.2718	40.9257	40.418	35.9659	48.76	57.3273	51.8334	58.1983	-1.01074	0.933251	1.39911	3.08638e-06	1.41414	1.45115e-06
20318	NM_001302467,NM_001302468,NM_001302469,NM_011341	Sdf4	stromal cell derived factor 4	protein_coding	74.7129	72.4478	69.1918	60.1096	59.7483	51.5594	53.6957	48.4722	53.7821	-1.14321	0.0272994	-1.18677	0.00159501	-1.0381	0.554068
20320	NM_001293673,NM_001357751,NM_009145,NR_151824,XM_006510882,XM_006510883,XM_006510886,XM_030244148,XR_003947819,XR_003947820	Nptn	neuroplastin	protein_coding	138.321	146.856	146.389	123.108	116.078	128.131	111.066	92.4654	111.57	-1.0985	0.0294636	-1.1689	3.56763e-05	-1.06409	0.131201
20321	NM_001113478,NM_009146,XM_006501185,XM_017319511,XR_001783669	Frrs1	ferric-chelate reductase 1	protein_coding	19.885	16.4822	19.277	13.2606	14.9227	14.7221	20.183	25.0561	18.7491	-1.12668	0.0829851	1.10688	0.10714	1.2471	0.000150177
20322	NM_146126	Sord	sorbitol dehydrogenase	protein_coding	17.9915	16.2461	17.124	14.2741	12.8755	14.0308	26.8474	24.2412	24.8208	-1.12213	0.133734	1.7323	3.95097e-21	1.94387	1.52308e-29
20333	NM_011342	Sec22b	SEC22 homolog B, vesicle trafficking protein	protein_coding	58.9581	58.1554	51.6729	46.7236	44.0553	46.1039	41.6279	36.9717	40.9187	-1.10993	0.0771987	-1.20537	0.00022502	-1.08599	0.133466
20334	NM_001361956,NM_009147	Sec23a	SEC23 homolog A, COPII coat complex component	protein_coding	6.62974	5.9656	5.33385	5.06984	5.01188	5.53341	5.24401	4.62248	5.34455	-1.03651	0.770581	-1.0067	0.955396	1.02961	0.770476
20335	NM_001109971,NM_001109972,NM_011343	Sec61g	SEC61, gamma subunit	protein_coding	164.828	191.237	168.248	181.199	172.264	166.423	237.485	218.428	258.475	1.10371	0.15629	1.59673	6.6844e-18	1.4467	1.552e-11
20336	NM_001347089,NM_009148,XM_011241262	Exoc4	exocyst complex component 4	protein_coding	65.0133	65.5371	56.5804	55.2799	54.5359	59.3384	51.348	51.0534	54.1261	1.00396	0.960032	-1.02211	0.706344	-1.02616	0.623255
20338	NM_001039089,NM_011344	Sel1l	sel-1 suppressor of lin-12-like (C. elegans)	protein_coding	96.36	99.9124	84.9347	77.3825	75.9093	78.7892	78.8106	74.2283	81.3365	-1.09143	0.0769958	-1.02404	0.665954	1.0658	0.16504
20340	NM_001368315,NM_009149	Glg1	golgi apparatus protein 1	protein_coding	47.5825	50.7592	42.5527	42.2371	37.5519	40.7497	41.1109	38.2305	41.8189	-1.05187	0.429107	1.00856	0.906253	1.06088	0.266263
20341	NM_009150	Selenbp1	selenium binding protein 1	protein_coding	14.6027	11.0994	17.6903	14.5541	12.1121	23.9015	6.54561	5.57848	6.27735	1.28545	0.374436	-2.01151	0.0015883	-2.58569	9.52673e-06
20342	NM_019414	Selenbp2	selenium binding protein 2	protein_coding	2.07883	1.16806	2.32387	1.64662	1.71288	3.28693	0.91238	0.700993	0.73214	1.31634	0.392358	-1.99818	0.0103717	-2.63028	0.000181026
20344	NM_011347	Selp	selectin, platelet	protein_coding	0.161987	0.31024	0.129734	0.353729	0.267459	0.436415	0.304904	0.273743	0.237974	1.90044	0.112083	1.5425	0.271426	-1.23205	0.590063
20345	NM_009151,XM_006530229	Selplg	selectin, platelet (p-selectin) ligand	protein_coding	0.126943	0.22557	0.458723	0.206817	0.246991	0.226539	0.412864	0.214063	0.207594	1.05215	0.94603	1.09041	0.889414	1.03637	0.948615
20350	NM_001311151,NM_011349,XM_006511676,XM_017313226,XM_017313227,XM_017313228,XM_017313229,XM_017313230,XR_379758,XR_379759,XR_871078	Sema3f	sema domain, immunoglobulin domain (Ig), short basic domain, secreted, (semaphorin) 3F	protein_coding	17.5901	19.4319	20.1936	22.1215	21.2727	24.243	14.0807	12.7842	15.8557	1.31086	8.78834e-05	-1.14261	0.0594433	-1.49781	2.32098e-10
20351	NM_001163489,NM_001163490,NM_001163491,NM_013658,XM_006501187,XM_006501188,XM_006501189,XM_006501190,XM_006501191,XM_011240051,XM_030252484	Sema4a	sema domain, immunoglobulin domain (Ig), transmembrane domain (TM) and short cytoplasmic domain, (semaphorin) 4A	protein_coding	0.258348	0.439739	0.448052	0.340694	0.195435	0.457405	0.416467	0.560271	0.284457	-1.05312	0.91155	1.20886	0.578036	1.27307	0.443884
20352	NM_001360135,NM_013659,XM_030242259	Sema4b	sema domain, immunoglobulin domain (Ig), transmembrane domain (TM) and short cytoplasmic domain, (semaphorin) 4B	protein_coding	17.1374	18.2797	16.6915	11.1503	10.8398	11.8063	17.2439	13.9623	17.2823	-1.3963	1.90754e-07	1.08867	0.217051	1.5201	3.33817e-12
20353	NM_001126047,NM_001304329,NM_001304330,XM_006495803,XM_006495804,XM_006495805,XM_006495807,XM_006495808,XM_006495809,XM_006495810,XM_017319410,XM_030252338	Sema4c	sema domain, immunoglobulin domain (Ig), transmembrane domain (TM) and short cytoplasmic domain, (semaphorin) 4C	protein_coding	20.5186	22.9871	21.1392	21.3633	17.9793	20.6639	18.7401	19.5146	16.958	1.03732	0.640517	1.02106	0.775544	-1.01592	0.817256
20354	NM_001281880,NM_013660,XM_030247214,XM_030247216	Sema4d	sema domain, immunoglobulin domain (Ig), transmembrane domain (TM) and short cytoplasmic domain, (semaphorin) 4D	protein_coding	17.9815	18.0069	16.8959	12.2506	12.2762	14.6529	12.6759	12.0388	13.5617	-1.2188	0.00183798	-1.17686	0.00668715	1.03564	0.620336
20355	NM_001308374,NM_011350,XM_011241264,XM_011241265	Sema4f	sema domain, immunoglobulin domain (Ig), TM domain, and short cytoplasmic domain	protein_coding	10.667	12.5415	10.1213	9.55711	8.69122	11.3597	12.3321	11.7015	13.0636	-1.01361	0.915849	1.30654	0.000322271	1.32432	0.000150685
20356	NM_009154,XM_006520043,XM_011245340,XM_030248430,XM_030248431	Sema5a	sema domain, seven thrombospondin repeats (type 1 and type 1-like), transmembrane domain (TM) and short cytoplasmic domain, (semaphorin) 5A	protein_coding	5.40738	6.07397	4.51463	3.17817	3.1526	3.77944	2.9907	2.74203	3.16171	-1.42301	1.74935e-05	-1.52921	3.23876e-08	-1.07463	0.434232
20357	NM_013661,XM_006521869,XM_011245844,XM_011245847,XM_030249006,XR_003951770,XR_875743	Sema5b	sema domain, seven thrombospondin repeats (type 1 and type 1-like), transmembrane domain (TM) and short cytoplasmic domain, (semaphorin) 5B	protein_coding	3.31884	3.18628	3.59873	3.19326	2.82301	3.56855	2.62202	2.77713	2.71145	1.06916	0.614399	-1.04461	0.723782	-1.11685	0.287356
20359	NM_001130456,NM_013662,XM_006523930	Sema6b	sema domain, transmembrane domain (TM), and cytoplasmic domain, (semaphorin) 6B	protein_coding	11.8623	12.6628	12.1267	11.55	10.5655	14.1302	14.1113	12.6786	13.2816	1.09803	0.310262	1.27984	0.000586741	1.16558	0.0400528
20360	NM_001272024,NM_011351,NR_073549,NR_073550,NR_073551,XM_006501192,XM_006501193,XM_006501194,XM_006501195,XM_006501196,XM_006501197,XM_006501198,XM_006501201,XM_006501202,XM_006501204,XM_006501205,XM_006501206,XM_006501207,XM_006501208,XM_006501209,XM_030252486,XM_030252487,XM_030252489,XM_030252490,XM_030252491,XM_030252492,XM_030252493,XM_030252494,XM_030252495,XM_030252496,XM_030252498,XM_030252499,XM_030252500,XM_030252501,XM_030252502,XM_030252503,XM_030252504,XM_030252505,XM_030252506	Sema6c	sema domain, transmembrane domain (TM), and cytoplasmic domain, (semaphorin) 6C	protein_coding	7.75077	6.69715	6.99743	8.33578	5.45293	8.45009	5.51415	4.54383	5.83472	1.14744	0.261781	-1.13217	0.268329	-1.29909	0.00914693
20362	NM_001252332,NM_001252333,NM_001347496,NM_001361968,NM_001361969,NM_033144,XM_006532633,XM_006532635,XM_011248834,XM_017314392,XM_030245721,XM_030245722	Sept8	septin 8	protein_coding	32.3548	33.4421	31.4748	31.5417	30.1376	33.7255	39.2261	39.4132	37.747	1.09201	0.0947144	1.40094	1.73912e-15	1.2829	6.48923e-09
20364	NM_009156	Selenow	selenoprotein W	protein_coding	70.3035	66.5097	68.0209	66.1345	75.7934	70.315	99.0768	87.8822	99.3239	1.15204	0.0467495	1.63734	2.05166e-17	1.42125	2.15364e-09
20365	NM_011353	Serf1	small EDRK-rich factor 1	protein_coding	30.4837	29.0679	29.3443	26.911	38.2595	25.2331	17.1705	17.2787	19.294	1.13385	0.41321	-1.41154	0.00446745	-1.60047	6.10675e-05
20370	NM_001291225,NM_021286,XM_006532636,XM_006532637,XM_006532639,XM_006532640,XM_030245723	Sez6	seizure related gene 6	protein_coding	34.8712	36.2981	35.9388	27.4333	29.8744	32.2605	14.6812	16.0972	15.7261	-1.07478	0.302645	-1.95043	7.21991e-37	-1.81474	2.66768e-29
20382	NM_011358,XM_011248835,XM_030245724,XR_003949363,XR_003949364,XR_003949365,XR_003949366	Srsf2	serine/arginine-rich splicing factor 2	protein_coding	280.34	278.134	271.704	275.548	268.648	268.226	206.461	198.827	191.833	1.0849	0.07145	-1.18955	5.90509e-06	-1.29055	9.14839e-12
20383	NM_013663,NR_036613	Srsf3	serine/arginine-rich splicing factor 3	protein_coding	272.559	254.958	251.336	259.947	236.33	218.373	188.744	180.98	187.191	1.01544	0.854116	-1.20028	0.000419037	-1.21881	0.00011149
20384	NM_001079694,NM_001079695,NM_001347415,NM_001347416,NM_009159,XM_006515630	Srsf5	serine/arginine-rich splicing factor 5	protein_coding	126.554	107.869	116.729	82.4604	84.3968	75.8342	112.653	110.025	112.088	-1.30263	3.84852e-06	1.11635	0.0591052	1.45419	1.64357e-12
20389	NM_011359	Sftpc	surfactant associated protein C	protein_coding	5.28096	6.1342	5.00511	5.66536	7.85206	6.99274	3.20301	2.81681	3.31926	1.38804	0.0859015	-1.49404	0.0277551	-2.07378	1.56453e-05
20392	NM_001130188,NM_001130189,NM_001130190,NM_001130191,NM_011360,XM_006505019,XM_006505020,XM_006505022,XM_006505023,XM_006505024,XM_011241051,XM_030255277,XM_030255278,XM_030255280,XM_030255281	Sgce	sarcoglycan, epsilon	protein_coding	24.2328	23.9288	22.9713	24.2348	28.4731	25.4314	21.8349	22.9754	18.7198	1.20299	0.0364625	1.03695	0.725816	-1.16013	0.0705522
20393	NM_001161845,NM_001161847,NM_001161848,NM_001161849,NM_001161850,NM_011361	Sgk1	serum/glucocorticoid regulated kinase 1	protein_coding	65.9636	63.3792	64.3467	54.9336	51.3082	59.7583	27.5778	22.4569	25.5209	-1.05112	0.494155	-2.18383	3.98188e-52	-2.07762	1.67995e-45
20394	NM_009162	Scg5	secretogranin V	protein_coding	155.518	131.717	149.243	95.5516	100.589	85.1577	97.3859	101.072	93.6903	-1.3946	1.1292e-06	-1.27366	0.000259556	1.09496	0.214092
20397	NM_001316673,NM_001316674,NM_009163,XM_017313860	Sgpl1	sphingosine phosphate lyase 1	protein_coding	39.4908	39.753	36.2409	36.054	32.9647	38.4387	81.3741	76.6042	80.5485	1.0334	0.607167	2.42841	6.41511e-106	2.34992	1.13684e-97
20399	NM_001081459,NM_001289538,NM_001289539,NM_001289540,NM_001289541,NM_001289542,NM_011363,NR_110346,XM_006507478,XM_006507480,XM_006507481,XM_006507482,XM_006507485,XM_006507487,XM_030242260,XM_030242261,XR_003946424	Sh2b1	SH2B adaptor protein 1	protein_coding	22.6635	23.0201	21.9252	21.0511	20.736	21.8468	18.4951	17.1432	16.2315	1.01664	0.838227	-1.16097	0.0039816	-1.18028	0.00123031
20402	NM_011743,XM_006499042,XM_006499044,XM_030248878,XM_030248880	Zfp106	zinc finger protein 106	protein_coding	50.7242	49.6362	41.7681	37.2303	37.7956	38.9667	35.0904	35.2751	35.7661	-1.13377	0.0189151	-1.14177	0.00667448	-1.00706	0.909876
20403	NM_001198968,NM_001198969,NM_011365,XM_006515023,XM_006515024,XM_006515025,XM_006515026,XM_006515027,XM_030246627	Itsn2	intersectin 2	protein_coding	12.8364	12.2791	11.2863	10.0686	10.6181	10.4454	11.4845	11.969	11.9633	-1.05177	0.490072	1.13514	0.0217592	1.1939	0.00093331
20404	NM_019535,XM_006537710	Sh3gl2	SH3-domain GRB2-like 2	protein_coding	6.2225	5.52379	5.48624	8.62117	7.46395	7.69669	5.62144	6.04203	6.78817	1.51876	6.75032e-06	1.26262	0.0126429	-1.20286	0.0461843
20405	NM_001252471,NM_001357649,NM_013664	Sh3gl1	SH3-domain GRB2-like 1	protein_coding	46.504	46.6425	43.9781	38.8713	36.6507	41.0478	38.279	34.4924	38.6965	-1.05818	0.373596	-1.04854	0.411695	1.0092	0.884642
20408	NM_001277954,NM_001277955,NM_017400,XM_030242262,XM_030242263,XM_030242264,XM_030242265,XM_030242266,XM_030242267,XM_030242268,XM_030242269	Sh3gl3	SH3-domain GRB2-like 3	protein_coding	38.3628	34.3742	40.6024	36.746	35.8531	28.1651	13.5825	14.7822	13.4062	1.03353	0.743569	-2.31318	8.8066e-38	-2.39073	1.37184e-40
20409	NM_017375	Ostf1	osteoclast stimulating factor 1	protein_coding	116.068	107.499	122.097	100.304	100.764	86.8426	89.4221	85.1268	84.3157	-1.07961	0.33378	-1.13958	0.0440037	-1.05555	0.443951
20410	NM_001271407,NM_001271408,NM_001271409,NM_011366,XM_006518736,XM_006518737,XM_006518741,XM_006518742,XM_006518743,XM_030247697,XM_030247698,XM_030247699,XM_030247700,XM_030247701,XR_003950830	Sorbs3	sorbin and SH3 domain containing 3	protein_coding	0.664239	0.594919	0.710333	0.813185	0.44406	0.28547	0.283032	0.161229	0.192327	-1.28693	0.521434	-2.59566	0.00226593	-2.01694	0.0320865
20411	NM_001034962,NM_001034963,NM_001034964,NM_009166,NM_178362,XM_006526810,XM_006526813,XM_011247172,XM_011247173,XM_011247175,XM_011247176,XM_011247180,XM_011247181,XM_011247183,XM_011247190,XM_011247191,XM_011247193,XM_011247198,XM_011247199,XM_017318090,XM_017318091,XM_017318093,XM_017318095,XM_017318096,XM_017318097,XM_030250799,XM_030250800,XM_030250801,XM_030250802,XM_030250803,XM_030250804,XM_030250805,XM_030250806,XM_030250807,XM_030250808,XM_030250809,XM_030250810,XM_030250811,XM_030250812,XM_030250813,XM_030250814,XM_030250815,XM_030250816,XM_030250817,XM_030250818,XM_030250819,XM_030250820,XM_030250821,XM_030250822,XM_030250823,XM_030250824,XM_030250825,XM_030250826,XM_030250827	Sorbs1	sorbin and SH3 domain containing 1	protein_coding	30.307	26.9604	26.449	26.8776	27.1134	30.5771	22.5654	23.7033	24.5161	1.12386	0.051552	-1.0093	0.90659	-1.13431	0.0191479
20416	NM_001113331,NM_011368,XM_006501212,XM_006501213	Shc1	src homology 2 domain-containing transforming protein C1	protein_coding	72.8726	76.1252	69.9289	65.4056	58.5227	71.2301	92.1546	89.5756	94.7135	1.00879	0.914942	1.477	1.00874e-17	1.46413	5.96652e-17
20419	NM_011369	Shcbp1	Shc SH2-domain binding protein 1	protein_coding	45.7256	41.7183	41.5932	38.4176	38.158	34.8842	15.727	16.7072	14.9202	-1.0408	0.652782	-2.32067	1.23704e-45	-2.2297	3.64023e-41
20422	NM_009169	Sem1	SEM1, 26S proteasome complex subunit	protein_coding	316.853	330.868	334.227	304.26	321.905	228.682	261.904	268.468	261.941	-1.03153	0.804169	-1.05706	0.577902	-1.02474	0.807561
20425	NM_009171,XM_006532644	Shmt1	serine hydroxymethyltransferase 1 (soluble)	protein_coding	35.1749	37.6441	39.5117	35.5427	33.9058	35.5049	23.6841	19.7207	21.5748	1.03654	0.688573	-1.4746	6.0527e-11	-1.52849	7.49618e-13
20429	NM_001302357,NM_001302358,NM_001302359,NM_013665,XM_006501215,XM_006501216,XM_006501217,XM_030252507,XM_030252508	Shox2	short stature homeobox 2	protein_coding	4.27252	3.4119	3.61366	3.37886	3.06686	2.91289	2.49138	2.60849	2.12364	-1.0844	0.569414	-1.33277	0.00613963	-1.22904	0.0580041
20430	NM_001164661,NM_001164662,NM_011370,XM_006540729,XM_017322067,XR_001785497	Cyfip1	cytoplasmic FMR1 interacting protein 1	protein_coding	34.8013	33.2065	30.5143	30.4122	28.8414	33.5806	38.6228	34.3563	33.6799	1.01899	0.8028	1.25499	1.14941e-06	1.2316	8.84608e-06
20431	NM_021882,XM_006513405,XM_030244967	Pmel	premelanosome protein	protein_coding	1.11334	1.33793	0.927484	1.32525	0.659484	0.721014	1.36796	1.2419	0.767007	-1.18181	0.585548	1.10875	0.709126	1.31033	0.255414
20437	NM_009172,XM_006530784	Siah1a	siah E3 ubiquitin protein ligase 1A	protein_coding	6.69555	8.16186	5.319	8.15332	5.28371	7.61637	8.56771	6.09148	8.16874	1.22564	0.0487638	1.08735	0.440106	-1.12719	0.224184
20438	NM_001308385,NM_001308386,NM_009173	Siah1b	siah E3 ubiquitin protein ligase 1B	protein_coding	13.9675	13.2062	12.8512	16.2387	14.1979	14.9743	6.55646	6.09685	5.38634	1.25475	0.0118376	-1.8865	2.73531e-14	-2.36709	6.21388e-26
20439	NM_009174,XR_001783671	Siah2	siah E3 ubiquitin protein ligase 2	protein_coding	36.7735	35.1124	36.152	31.2933	30.3644	35.7121	31.5303	28.9832	31.2244	-1.00134	0.989988	-1.00439	0.955855	-1.00304	0.964382
20440	NM_001252505,NM_001252506,NM_145933,XM_006521873,XM_006521874,XM_006521875,XM_006521876,XM_011245848	St6gal1	beta galactoside alpha 2,6 sialyltransferase 1	protein_coding	2.35954	2.146	2.22329	1.38212	1.01999	1.51298	1.83459	1.741	1.84635	-1.53551	0.00147304	-1.04717	0.776969	1.46634	0.00265999
20441	NM_001161774,NM_001285520,NM_001285521,NM_009176,XM_006502890,XM_006502891,XM_006502892,XM_006502893,XM_006502894,XM_006502895,XM_006502896,XM_006502897,XM_006502898,XM_006502899,XM_030253372,XM_030253373,XM_030253374,XM_030253375,XR_376301,XR_376302	St3gal3	ST3 beta-galactoside alpha-2,3-sialyltransferase 3	protein_coding	29.3536	33.0419	31.5717	26.096	22.9068	24.7509	32.5763	27.9814	30.8111	-1.1609	0.0216317	1.11897	0.0644633	1.29901	3.66853e-06
20442	NM_009177,XM_006520664,XM_006520665,XM_011245529	St3gal1	ST3 beta-galactoside alpha-2,3-sialyltransferase 1	protein_coding	1.09344	1.02919	1.10232	0.880303	0.705095	1.17445	1.0044	0.908378	0.745269	-1.05131	0.842086	-1.03546	0.878685	1.01531	0.941152
20443	NM_009178,XM_006510108,XM_006510109,XM_006510110,XM_006510111,XM_006510112,XM_011242429,XM_011242433	St3gal4	ST3 beta-galactoside alpha-2,3-sialyltransferase 4	protein_coding	20.1241	20.6867	19.1125	18.3529	20.1624	21.1151	21.3586	21.637	21.2406	1.09229	0.261492	1.24504	0.000409136	1.13984	0.0432389
20444	NM_009179,XM_006530786,XM_006530787,XM_006530788,XM_017312624	St3gal2	ST3 beta-galactoside alpha-2,3-sialyltransferase 2	protein_coding	5.99177	6.52326	6.4011	5.15145	4.79629	5.95722	6.38986	5.60715	7.97566	-1.09766	0.389338	1.22296	0.0166241	1.34239	0.000304913
20447	NM_011372,XM_006501219,XM_006501220,XM_006501221,XM_006501222,XM_011240054,XM_030252509,XM_030252510,XM_030252511,XM_030252512,XR_003954301,XR_003954302	St6galnac3	ST6 (alpha-N-acetyl-neuraminyl-2,3-beta-galactosyl-1,3)-N-acetylgalactosaminide alpha-2,6-sialyltransferase 3	protein_coding	0.510962	0.216384	0.282313	0.87374	1.2503	1.44765	0.960084	0.976569	0.247566	1.57854	0.0650008	1.18763	0.517041	-1.32916	0.220602
20448	NM_001276425,NM_011373	St6galnac4	ST6 (alpha-N-acetyl-neuraminyl-2,3-beta-galactosyl-1,3)-N-acetylgalactosaminide alpha-2,6-sialyltransferase 4	protein_coding	40.9534	46.3181	39.3128	37.0305	33.8687	41.3274	41.3124	37.0706	38.8815	-1.01341	0.884517	1.09126	0.15477	1.10589	0.0900508
20451	NM_009182,XM_030250367	St8sia3	ST8 alpha-N-acetyl-neuraminide alpha-2,8-sialyltransferase 3	protein_coding	39.2461	39.4555	40.2752	34.084	33.8916	35.0832	31.8963	29.4148	32.3642	-1.02574	0.662116	-1.07037	0.114345	-1.04351	0.340577
20452	NM_001159745,NM_009183,XM_006529275	St8sia4	ST8 alpha-N-acetyl-neuraminide alpha-2,8-sialyltransferase 4	protein_coding	8.68619	7.70335	5.96882	5.08837	5.43756	4.27672	2.15832	2.32541	2.10783	-1.37715	0.00325136	-3.02991	2.51369e-29	-2.20013	5.91955e-15
20454	NM_001035228,NM_011375,XM_006505816,XM_006505817,XM_006505818,XM_006505819,XM_006505820,XM_017321473	St3gal5	ST3 beta-galactoside alpha-2,3-sialyltransferase 5	protein_coding	38.9642	36.872	40.5591	31.408	32.436	32.8119	36.7409	35.6383	36.0312	-1.09169	0.16881	1.07781	0.195004	1.17663	0.00204941
20460	NM_001304551,NM_001304553,NM_001304555,NM_001304559,NM_009185,XM_006502906,XM_006502907,XM_017320088,XM_030253376	Stil	Scl/Tal1 interrupting locus	protein_coding	18.0069	18.3875	16.3766	16.2761	15.4803	18.729	9.58496	10.1899	9.79452	1.05919	0.46759	-1.52006	2.26812e-13	-1.61004	5.20111e-17
20461	gene-Gm14270	Gm14270	predicted gene 14270	pseudogene	8.9586	10.231	8.35276	9.64579	11.2057	14.1603	11.7367	11.0063	10.8576	1.40626	0.00672381	1.43008	0.00196362	1.01694	0.908569
20462	NM_001330554,NM_001330555,NM_009186,XM_017316896	Tra2b	transformer 2 beta	protein_coding	121.856	105.932	113.793	98.491	101.131	90.9681	88.2655	85.4956	80.8316	-1.04181	0.593964	-1.1274	0.0343709	-1.08216	0.178022
20463	NM_001159529,NM_009187	Cox7a2l	cytochrome c oxidase subunit 7A2 like	protein_coding	149.361	155.764	158.286	138.545	139.197	129.229	130.844	115.677	128.058	-1.02405	0.757692	-1.04032	0.521132	-1.01589	0.803782
20465	NM_011377,XM_006522966,XM_006522967,XM_006522968,XM_017316897	Sim2	single-minded family bHLH transcription factor 2	protein_coding	31.7826	29.7788	32.7673	28.2492	27.7139	31.2493	26.9707	23.6991	24.0307	1.02633	0.769231	-1.07288	0.28514	-1.10113	0.118616
20466	NM_001110350,NM_001110351,NM_001357754,NM_011378,XM_006510890,XM_006510891,XM_006510892,XM_006510893,XM_011242683,XM_011242684,XM_011242685,XM_011242686,XM_030244150	Sin3a	transcriptional regulator, SIN3A (yeast)	protein_coding	23.9264	25.3337	23.0554	20.65	20.6066	21.8527	16.0565	15.187	17.6725	-1.02963	0.687128	-1.26355	1.28086e-06	-1.22718	2.72686e-05
20467	NM_001113248,NM_009188,XM_006530789	Sin3b	transcriptional regulator, SIN3B (yeast)	protein_coding	43.538	53.488	44.2239	63.6592	51.944	65.9082	65.3366	51.9295	57.6319	-1.07373	0.400099	1.00784	0.938733	1.08215	0.267798
20469	NM_001164480,NM_001164481,NM_001164482,NM_001164568,NM_011379,XM_030250828	Sipa1	signal-induced proliferation associated gene 1	protein_coding	6.52629	6.69196	7.53245	6.10457	5.64612	6.07875	8.38457	7.87153	8.36801	-1.04414	0.706482	1.39029	6.77875e-06	1.45165	3.73355e-07
20471	NM_009189	Six1	sine oculis-related homeobox 1	protein_coding	159.705	140.091	154.527	130.771	139.454	126.121	144.137	147.763	143.417	-1.03118	0.701045	1.12346	0.0386385	1.1585	0.00698105
20472	NM_011380,XM_006523931,XM_011246335	Six2	sine oculis-related homeobox 2	protein_coding	20.5187	16.5415	18.664	14.9296	18.2924	16.7659	12.2438	10.7251	12.3953	1.01551	0.9074	-1.32681	0.000419037	-1.34739	0.000185608
20473	NM_011381,XM_017317367	Six3	sine oculis-related homeobox 3	protein_coding	19.3376	19.0571	22.4997	20.8678	23.0316	22.4786	19.6696	21.1217	21.7239	1.19103	0.0282827	1.21154	0.00792511	1.01722	0.848713
20474	NM_001362272,NM_011382,XM_006515632	Six4	sine oculis-related homeobox 4	protein_coding	9.52799	8.66536	8.2524	3.51736	3.9514	3.26194	5.87686	5.47118	5.79017	-2.23629	3.50145e-30	-1.32711	5.27672e-05	1.68508	2.38493e-13
20475	NM_011383,XM_006539694	Six5	sine oculis-related homeobox 5	protein_coding	1.19757	0.940669	1.2756	1.31208	1.21293	1.2195	0.958728	0.740317	0.813484	1.22472	0.406902	-1.14346	0.574476	-1.40042	0.0945261
20476	NM_011384	Six6	sine oculis-related homeobox 6	protein_coding	45.2006	43.9168	45.4682	42.7706	43.3206	38.658	29.6811	26.9821	28.3397	1.03103	0.691707	-1.35098	2.98709e-09	-1.39291	5.04933e-11
20479	NM_009190	Vps4b	vacuolar protein sorting 4B	protein_coding	72.2532	66.9535	65.8891	58.0852	58.4616	55.8413	58.0677	54.0666	56.5661	-1.07002	0.208717	-1.03714	0.492695	1.0317	0.543585
20480	NM_001363991,NM_009191,XM_006507488,XM_006507489,XM_011241702,XM_030242270,XM_030242271,XM_030242272	Clpb	ClpB caseinolytic peptidase B	protein_coding	47.3091	45.7922	45.5299	50.0451	45.9035	56.7924	34.5677	30.5086	35.3206	1.23439	3.12974e-05	-1.20315	0.000141491	-1.48516	1.40401e-17
20481	NM_001357191,NM_011385	Ski	ski sarcoma viral oncogene homolog (avian)	protein_coding	26.9938	27.254	27.4273	27.0621	26.7491	28.6476	17.7865	17.4527	17.7496	1.12078	0.0160742	-1.31307	5.45743e-11	-1.47166	3.15056e-21
20482	NM_001039090,NM_001271772,NM_011386,XM_006535427	Skil	SKI-like	protein_coding	13.7645	12.3521	11.3607	7.62513	6.93187	6.8785	8.35735	8.16602	8.46012	-1.57294	1.44729e-14	-1.27781	2.5904e-05	1.23097	0.000578856
20492	NM_001289724,NM_001289725,NM_009193	Slbp	stem-loop binding protein	protein_coding	89.1098	85.0678	83.8757	72.9941	72.7774	74.6489	53.356	49.9038	50.6238	-1.05369	0.332872	-1.43325	4.72686e-19	-1.36022	4.88554e-14
20496	NM_009194,XM_006525732,XR_001782351,XR_001782352	Slc12a2	solute carrier family 12, member 2	protein_coding	42.0327	39.2563	34.7713	28.3658	26.4077	24.9652	26.0771	26.0682	25.8253	-1.30286	3.3364e-06	-1.27924	5.36645e-06	1.01847	0.792053
20498	NM_001253804,NM_009195,NR_045594,XM_006530792	Slc12a4	solute carrier family 12, member 4	protein_coding	3.60736	3.76292	3.45554	2.94944	2.87713	4.39151	2.9062	2.87446	3.04582	1.04187	0.820705	-1.04775	0.762121	-1.09162	0.512081
20499	NM_001360694,NM_011390,XM_006517170,XM_006517171,XM_006517173,XM_006517174,XM_006517175	Slc12a7	solute carrier family 12, member 7	protein_coding	4.62012	5.03802	4.33076	4.48947	4.80647	5.68588	6.82703	6.2932	7.42241	1.18578	0.0658443	1.71457	6.52439e-13	1.44593	1.2223e-06
20501	NM_009196	Slc16a1	solute carrier family 16 (monocarboxylic acid transporters), member 1	protein_coding	58.3167	52.7748	48.6324	37.9753	34.7582	40.2634	64.7207	62.1653	68.3808	-1.27311	4.02379e-06	1.43333	5.9167e-14	1.82479	6.67635e-37
20502	NM_009197,XM_030251272	Slc16a2	solute carrier family 16 (monocarboxylic acid transporters), member 2	protein_coding	2.73756	3.08772	3.35675	1.79366	2.1815	2.56273	1.91679	2.21565	1.74834	-1.26427	0.118612	-1.3272	0.0329337	-1.04978	0.762313
20503	NM_001358496,NM_001358915,NM_011391,XM_006513406,XM_006513408,XM_006513409,XM_006513410,XM_006513413,XM_017313861,XM_030244968,XM_030244969,XM_030244970	Slc16a7	solute carrier family 16 (monocarboxylic acid transporters), member 7	protein_coding	28.085	27.5919	27.37	26.0715	23.0792	25.8344	23.6675	24.6098	22.6784	-1.02165	0.800331	-1.16292	0.00654118	-1.13828	0.0210601
20509	NM_001199271,NM_031196,XM_006513414,XM_006513415,XM_006513416,XM_006513417,XM_006513419,XM_030244971,XR_003948631,XR_003948632,XR_003948633,XR_003948634,XR_003948635,XR_003948636	Slc19a1	solute carrier family 19 (folate transporter), member 1	protein_coding	17.2934	18.8361	16.4243	16.8727	14.6776	18.4311	11.805	12.4362	13.2378	1.03952	0.711042	-1.19892	0.012643	-1.24631	0.00197806
20511	NM_001077514,NM_001077515,NM_001361018,NM_011393,XM_006499047,XM_011239398,XM_030248893,XM_030248894	Slc1a2	solute carrier family 1 (glial high affinity glutamate transporter), member 2	protein_coding	6.85409	6.882	5.74614	5.45194	5.32109	6.31589	4.31345	4.09957	4.38221	-1.05605	0.47182	-1.40123	8.30704e-10	-1.32686	4.14528e-07
20512	NM_148938	Slc1a3	solute carrier family 1 (glial high affinity glutamate transporter), member 3	protein_coding	1.50316	1.38922	1.34113	1.37585	0.863377	1.21346	0.256279	0.444123	0.312764	-1.10904	0.692381	-3.53401	6.76319e-11	-3.18655	3.28489e-09
20514	NM_009201,XM_006539695,XM_030242273,XR_391052	Slc1a5	solute carrier family 1 (neutral amino acid transporter), member 5	protein_coding	188.908	199.102	177.291	183.529	164.083	209.041	173.435	147.527	165.736	1.09764	0.187766	1.00713	0.938195	-1.08986	0.16965
20515	NM_001159593,NM_001355252,NM_015747,XM_011239399	Slc20a1	solute carrier family 20, member 1	protein_coding	48.3268	45.5263	44.264	40.8817	36.9406	40.4358	74.2468	69.4831	77.8545	-1.03802	0.570448	1.87577	9.91841e-49	1.94709	4.24314e-54
20516	NM_011394,XM_006509043,XM_006509044,XM_030243366,XM_030243367	Slc20a2	solute carrier family 20, member 2	protein_coding	17.6596	16.2433	15.7985	16.439	16.2513	17.2025	13.3031	12.4738	14.4841	1.11489	0.100095	-1.05263	0.450488	-1.17357	0.00526114
20517	NM_009202	Slc22a1	solute carrier family 22 (organic cation transporter), member 1	protein_coding	0.52893	0.704209	0.552702	0.541427	0.352284	0.5132	0.670324	0.22735	0.44284	-1.13635	0.810727	-1.12138	0.805566	1.01335	0.975942
20518	NM_001355767,NM_013667	Slc22a2	solute carrier family 22 (organic cation transporter), member 2	protein_coding	0.474721	0.275976	0.686788	0.340131	0.191676	0.337526	0.502367	0.505338	0.482643	-1.39619	0.497628	1.22398	0.644686	1.70891	0.16504
20520	NM_001362711,NM_001362712,NM_011396,XM_006532650,XM_006532651,XR_001779934	Slc22a5	solute carrier family 22 (organic cation transporter), member 5	protein_coding	4.15152	3.56121	4.15709	3.94142	3.50703	3.9165	2.4019	2.10467	2.38018	1.05932	0.713041	-1.49823	0.00020026	-1.5871	1.74899e-05
20523	NM_001166450,NM_001290703,NM_001290704,NM_001290705,NM_001359136,NM_011398,XM_006541446,XM_030251273	Slc25a14	solute carrier family 25 (mitochondrial carrier, brain), member 14	protein_coding	25.9026	26.4513	28.6886	26.4354	22.0512	23.541	21.8052	20.2857	21.9914	-1.06822	0.474679	-1.12122	0.122767	-1.04961	0.547891
20524	NM_011399	Slc25a17	solute carrier family 25 (mitochondrial carrier, peroxisomal membrane protein), member 17	protein_coding	45.0514	44.0646	44.2367	41.8501	37.3601	45.314	26.2325	23.8174	26.6675	1.03588	0.674865	-1.48297	2.05561e-12	-1.53619	1.63425e-14
20525	NM_011400,XM_006502908	Slc2a1	solute carrier family 2 (facilitated glucose transporter), member 1	protein_coding	85.5922	82.7151	94.0537	81.8021	76.0884	98.4431	116.045	108.104	116.69	1.08147	0.330407	1.51932	2.33852e-12	1.40487	1.60139e-08
20527	NM_011401,XM_006505822,XM_006505823,XM_011241268,XM_030255284,XM_030255285	Slc2a3	solute carrier family 2 (facilitated glucose transporter), member 3	protein_coding	0.672193	0.885281	0.613502	1.41331	0.816706	1.32126	0.545343	0.518052	0.642611	1.66944	0.0188089	-1.06741	0.817196	-1.78198	0.00378572
20529	NM_175090,XM_006537711	Slc31a1	solute carrier family 31, member 1	protein_coding	45.9141	45.0912	43.6277	39.3165	38.6568	40.6572	51.8215	48.1528	51.7251	-1.02193	0.71029	1.32034	3.73174e-14	1.34929	3.70915e-16
20530	NM_001290518,NM_025286,XM_006537712	Slc31a2	solute carrier family 31, member 2	protein_coding	5.61646	6.76975	5.51389	4.73512	2.81286	4.62978	6.85316	7.43921	7.51368	-1.32523	0.0650008	1.42747	0.00590145	1.89173	4.6843e-07
20534	NM_001347328,NM_001359154,NM_001359156,NM_001359157,NM_009206,XM_006503810,XM_017320752	Slc4a1ap	solute carrier family 4 (anion exchanger), member 1, adaptor protein	protein_coding	28.2358	30.3618	30.4041	25.8266	26.4857	27.4715	26.3994	27.8388	31.3408	-1.01698	0.848665	1.13381	0.0270654	1.15306	0.0108706
20535	NM_001253892,NM_009207,XM_006535650,XM_006535651,XM_006535653,XM_006535655,XM_006535656	Slc4a2	solute carrier family 4 (anion exchanger), member 2	protein_coding	4.62208	4.46859	3.97124	4.36091	4.15578	5.09265	3.93647	3.31092	3.71219	1.13402	0.231062	-1.02483	0.838933	-1.16218	0.0974324
20536	NM_001357149,NM_001357150,NM_009208,XM_006496450,XM_006496451,XM_006496453,XM_006496454,XM_006496455,XM_006496456,XM_006496457,XM_006496458,XM_011238679,XM_030252387,XM_030252388	Slc4a3	solute carrier family 4 (anion exchanger), member 3	protein_coding	21.7425	26.0111	21.519	27.129	25.7876	31.1241	17.7737	14.9083	17.8962	1.32645	2.60535e-05	-1.17726	0.0155481	-1.56158	7.1519e-13
20537	NM_019810	Slc5a1	solute carrier family 5 (sodium/glucose cotransporter), member 1	protein_coding	0.207284	0.152184	0.268907	0.352056	0.16072	0.236966	0.414628	0.426893	0.400703	1.3362	0.52103	2.31846	0.00886609	1.73512	0.089607
20538	NM_009209,XM_006530793,XM_006530794	Slc6a2	solute carrier family 6 (neurotransmitter transporter, noradrenalin), member 2	protein_coding	0.139552	0.175775	0.124904	0.121453	0.082035	0.139709	0.089613	0.031986	0.114371	-1.16317	0.806611	-1.57366	0.332179	-1.35291	0.529144
20539	NM_011404	Slc7a5	solute carrier family 7 (cationic amino acid transporter, y+ system), member 5	protein_coding	930.788	993.207	920.734	943.444	908.335	1082.32	575.896	539.84	563.856	1.14447	0.0053257	-1.44504	2.12399e-18	-1.6538	1.15036e-33
20540	NM_001253679,NM_001253680,NM_011405,XM_006518746,XM_006518748,XM_006518751,XM_006518752,XM_006518753,XM_006518754,XM_006518755,XM_030247702,XM_030247703,XM_030247704,XM_030247705	Slc7a7	solute carrier family 7 (cationic amino acid transporter, y+ system), member 7	protein_coding	0.416084	0.436977	0.496573	0.348254	0.310202	0.325477	1.26778	0.938341	0.876521	-1.27332	0.567678	2.44423	0.000873589	3.11229	4.36924e-05
20541	NM_001112798,NM_001286684,NM_011406,NR_104580,XM_006523932,XM_006523933,XM_006523934,XM_006523935,XM_006523936,XM_006523937,XM_006523938,XM_006523939,XM_006523940,XM_006523941,XM_006523942,XM_006523943,XM_006523944,XM_017317368,XM_017317369,XM_017317370,XM_017317371	Slc8a1	solute carrier family 8 (sodium/calcium exchanger), member 1	protein_coding	11.1554	11.0398	8.13807	8.17984	8.05362	7.70942	4.41094	4.29376	4.38607	-1.13917	0.106529	-1.96939	2.50135e-25	-1.72879	8.98444e-17
20544	NM_001358455,NM_016981,XM_006538686,XM_017320089	Slc9a1	solute carrier family 9 (sodium/hydrogen exchanger), member 1	protein_coding	20.9137	21.0468	19.6731	16.9021	15.3641	17.9574	18.1321	16.2506	16.6079	-1.10563	0.0975573	-1.03119	0.640442	1.07219	0.217898
20557	NM_011409	Slfn3	schlafen 3	protein_coding	6.19079	7.98514	5.50884	6.17916	4.94872	4.47428	4.77453	5.24964	6.14957	-1.13218	0.487052	-1.04164	0.822457	1.08693	0.592539
20562	NM_015748,XM_030250829,XM_030250830	Slit1	slit guidance ligand 1	protein_coding	0.098588	0.141005	0.074875	0.102366	0.065177	0.119094	0.230168	0.217763	0.301322	-1.00616	0.992178	2.71869	0.00114362	2.73544	0.00120625
20583	NM_011415	Snai2	snail family zinc finger 2	protein_coding	11.6718	10.8254	11.763	5.85951	7.5106	8.15414	10.1502	8.98177	9.09507	-1.43471	0.000363049	-1.03522	0.784507	1.38591	0.000651151
20585	NM_001355097,NM_009210,NR_105046,NR_105047,XM_006535429,XR_001783672,XR_001783673,XR_001783674,XR_001783675	Hltf	helicase-like transcription factor	protein_coding	20.7181	18.2175	19.0036	17.8755	16.1487	16.0361	10.66	11.0444	11.7092	-1.03562	0.671537	-1.48383	5.45747e-13	-1.43279	7.07557e-11
20586	NM_001174078,NM_001174079,NM_001357764,NM_011417,XM_006510117,XM_006510119,XM_006510120,XM_006510122,XM_011242434,XM_011242435,XM_011242436,XM_011242437,XM_011242438,XM_030244151,XM_030244152,XM_030244153	Smarca4	SWI/SNF related, matrix associated, actin dependent regulator of chromatin, subfamily a, member 4	protein_coding	133.203	152.017	133.181	171.301	174.266	185.342	109.682	100.705	106.566	1.43059	2.31805e-21	-1.1002	0.0183238	-1.57393	2.5612e-35
20587	NM_001161853,NM_011418	Smarcb1	SWI/SNF related, matrix associated, actin dependent regulator of chromatin, subfamily b, member 1	protein_coding	177.775	186.48	183.895	190.986	174.57	193.598	177.971	173.608	183.329	1.13276	0.00555354	1.14332	0.00119133	1.00932	0.858836
20588	NM_009211	Smarcc1	SWI/SNF related, matrix associated, actin dependent regulator of chromatin, subfamily c, member 1	protein_coding	104.349	103.579	89.488	82.5244	81.873	78.7908	63.3033	59.4231	61.7677	-1.09951	0.0703002	-1.37435	1.98148e-13	-1.24997	4.12066e-07
20589	NM_009212,XM_006531702,XR_001782563,XR_001782564,XR_003952763	Ighmbp2	immunoglobulin mu binding protein 2	protein_coding	3.73133	3.8218	4.37635	3.84588	3.86219	4.57193	4.4465	3.30132	3.59057	1.09947	0.460104	1.14365	0.205628	1.04018	0.735445
20591	NM_013668,XM_006528769,XM_006528770,XM_006528771,XM_006528772,XM_006528773,XM_017318442,XM_017318443,XM_030251274,XR_003953003	Kdm5c	lysine (K)-specific demethylase 5C	protein_coding	36.1817	36.6189	29.9264	30.3494	28.7735	44.2214	35.5629	28.9549	33.7282	1.0615	0.383719	1.08627	0.149146	1.02334	0.718692
20595	NM_001252629,NM_011420,XM_011244637	Smn1	survival motor neuron 1	protein_coding	65.9722	65.7138	68.1275	67.2458	81.0899	70.1456	60.8002	60.4258	58.3073	1.21436	0.00561886	1.05654	0.479844	-1.14937	0.0367221
20597	NM_011421	Smpd1	sphingomyelin phosphodiesterase 1, acid lysosomal	protein_coding	87.4964	91.4856	82.4579	78.3153	71.7423	90.9672	78.6608	74.0264	79.2741	1.02239	0.790997	1.03994	0.555888	1.01716	0.800929
20598	NM_009213,XM_017313862,XM_030244973	Smpd2	sphingomyelin phosphodiesterase 2, neutral	protein_coding	37.4643	44.4176	36.6828	38.6554	35.1173	48.5637	38.9757	32.4571	37.6643	1.13983	0.176958	1.07415	0.455375	-1.06115	0.522076
20602	NM_001253904,NM_001253905,NM_011424,XM_006504282,XM_006504283,XM_011240820,XM_011240821,XM_011240825,XM_011240828,XM_011240831,XM_011240833,XM_011240834,XM_017320755,XM_017320757,XM_030254269,XM_030254270,XM_030254271,XM_030254272,XM_030254273,XM_030254274,XM_030254275,XM_030254276,XM_030254277,XM_030254278,XM_030254279,XM_030254280,XM_030254281,XM_030254283,XM_030254284,XM_030254285,XM_030254286,XM_030254287,XM_030254288,XM_030254289,XM_030254290,XM_030254291,XM_030254292,XM_030254294,XM_030254295,XM_030254296,XM_030254297,XM_030254298,XM_030254300,XM_030254301,XM_030254302,XM_030254303,XM_030254304,XR_003955604,XR_003955605,XR_003955606,XR_003955607	Ncor2	nuclear receptor co-repressor 2	protein_coding	18.4224	21.0108	19.179	16.4592	16.6699	18.909	16.6691	15.9062	17.1572	-1.01387	0.870156	-1.00723	0.929378	1.00659	0.923048
20603	NM_001359185,NM_009214	Sms	spermine synthase	protein_coding	39.9329	37.3856	38.1983	38.343	40.119	36.1014	25.324	25.0726	25.4534	1.10417	0.0981367	-1.29677	2.20086e-07	-1.43186	3.05705e-13
20606	NM_001042606,NM_009217	Sstr2	somatostatin receptor 2	protein_coding	62.1726	58.4342	58.6174	54.6949	50.3551	58.6104	55.4205	54.7321	53.5792	1.01357	0.863496	1.08074	0.142356	1.06627	0.226899
20607	NM_001356961,NM_009218,XM_006520670,XM_011245531	Sstr3	somatostatin receptor 3	protein_coding	16.3283	16.4647	14.3785	13.4693	12.5173	12.1961	11.2644	8.89797	10.9323	-1.13588	0.118264	-1.31797	5.24781e-05	-1.16031	0.0400528
20609	NM_001191008,NM_011425	Sstr5	somatostatin receptor 5	protein_coding	34.6638	34.4688	27.7583	27.1708	23.5125	30.8833	23.0956	18.9433	23.5636	-1.07331	0.500988	-1.2527	0.00413154	-1.16714	0.0573659
20610	NM_001301671,NM_001301672,NM_001301673,NM_019929,NR_125903,NR_125904	Sumo3	small ubiquitin-like modifier 3	protein_coding	146.475	137.558	145.462	150.053	152.452	136.046	145.995	148.265	144.865	1.14001	0.0211403	1.20341	0.000243587	1.05561	0.339811
20613	NM_011427	Snai1	snail family zinc finger 1	protein_coding	0.935594	0.823163	0.737047	0.886886	0.648471	1.50304	0.206216	0.831706	0.169688	1.32928	0.593476	-1.71759	0.222841	-2.28315	0.0436639
20614	NM_001291056,NM_001355254,NM_001355255,NM_011428,NR_149318,XM_017316760,XM_017316761	Snap25	synaptosomal-associated protein 25	protein_coding	256.348	251.617	231.177	187.613	206.815	191.41	178.436	187.146	172.16	-1.12632	0.0107696	-1.14551	0.00138785	-1.01704	0.745279
20615	NM_133854	Snapin	SNAP-associated protein	protein_coding	18.1326	16.772	19.1505	14.3915	14.2059	16.0926	25.7066	26.3477	24.466	-1.08937	0.357053	1.66166	1.45113e-14	1.81016	4.22506e-19
20616	NM_001277982,NM_001277983,NM_001277985,NM_001277986,NM_001357768,NM_001357770,NM_001357772,NM_013669,XM_006510895,XM_006510896,XM_006510897,XM_006510898,XM_006510899,XM_006510900,XM_006510901,XM_006510902,XM_006510903,XM_006510904,XM_017313237,XM_030244155,XM_030244156,XM_030244157,XM_030244158,XM_030244159	Snap91	synaptosomal-associated protein 91	protein_coding	93.7521	91.652	84.3637	83.546	80.2083	84.8868	97.2936	93.0236	93.9526	1.02947	0.589852	1.2315	1.27243e-08	1.19625	1.19048e-06
20617	NM_001042451,NM_009221	Snca	synuclein, alpha	protein_coding	12.618	12.5781	14.9389	11.0332	10.7425	8.55371	11.3096	10.8444	11.1371	-1.17904	0.195759	-1.01857	0.905838	1.15753	0.198719
20618	NM_011430	Sncg	synuclein, gamma	protein_coding	14.7314	15.9537	12.6658	11.8618	11.0242	11.0344	46.8852	37.8301	45.2386	-1.15135	0.275898	3.49569	3.26321e-47	4.02478	7.91547e-55
20619	NM_001177792,NM_001177793,NM_009222,XM_006499054,XM_006499055,XM_006499056,XM_006499057	Snap23	synaptosomal-associated protein 23	protein_coding	16.7132	12.9172	13.9003	11.0653	11.811	12.6088	13.8933	14.0004	14.3268	-1.09417	0.36181	1.17942	0.0351315	1.29049	0.000724392
20620	NM_152804	Plk2	polo like kinase 2	protein_coding	25.7728	21.6004	22.4484	21.9769	21.7158	19.8454	12.2592	12.723	13.0069	1.01219	0.914032	-1.5668	4.23547e-12	-1.58591	1.15333e-12
20621	NM_009223	Snn	stannin	protein_coding	24.2743	21.7252	21.5344	16.0045	16.8089	17.3868	17.6971	16.9214	18.0995	-1.21107	0.0017846	-1.09279	0.151628	1.10824	0.0912069
20623	NM_001164572,NM_001357774,NM_001357775,NM_001357776,NM_133741,XM_006511999,XM_006512000,XM_006512002	Snrk	SNF related kinase	protein_coding	41.27	42.9223	35.6109	43.3343	42.1902	48.5466	44.7653	41.8813	44.3085	1.2426	3.53199e-05	1.28463	3.17834e-07	1.03383	0.572705
20624	NM_001109995,NM_011431,XM_006532665	Eftud2	elongation factor Tu GTP binding domain containing 2	protein_coding	178.418	183.124	175.052	179.53	168.127	188.662	119.081	109.507	112.893	1.10938	0.0138563	-1.34067	6.82741e-16	-1.48731	1.93687e-28
20630	NM_011432,XM_030249614	Snrpc	U1 small nuclear ribonucleoprotein C	protein_coding	138.08	145.699	146.832	150.015	146.577	144.241	134.294	142.638	135.394	1.13773	0.0279292	1.1213	0.0357123	-1.01465	0.823996
20637	NM_009224,NR_126538,NR_126539,XM_006540732,XM_011250831,XR_001785499,XR_003946425,XR_003946426	Snrnp70	small nuclear ribonucleoprotein 70 (U1)	protein_coding	212.161	201.986	218.842	187.673	200.996	181.671	145.957	135.067	144.841	-1.00438	0.960418	-1.27617	4.57514e-07	-1.27061	7.19704e-07
20638	NM_009225,XM_006499059	Snrpb	small nuclear ribonucleoprotein B	protein_coding	284.005	306.962	257.861	288.951	245.583	297.971	241.478	201.065	238.396	1.08899	0.25067	-1.06295	0.382324	-1.15754	0.0164269
20639	NM_021335	Snrpb2	U2 small nuclear ribonucleoprotein B	protein_coding	104.189	90.926	94.1855	82.9886	93.412	64.0834	79.5691	81.2452	81.2453	-1.07903	0.510519	-1.01876	0.879417	1.05916	0.561977
20641	NM_009226	Snrpd1	small nuclear ribonucleoprotein D1	protein_coding	250.18	260.676	250.31	212.529	247.439	168.069	186.89	179.283	178.71	-1.08753	0.437025	-1.19147	0.0396244	-1.09558	0.312974
20643	NM_009227	Snrpe	small nuclear ribonucleoprotein E	protein_coding	256.339	281.793	243.208	281.55	222.727	246.318	182.13	175.295	200.836	1.06702	0.448371	-1.19439	0.00687823	-1.27444	0.000138583
20648	NM_009228,XM_030248934	Snta1	syntrophin, acidic 1	protein_coding	20.9322	24.1043	22.7281	22.5256	18.7886	24.2035	29.6627	26.1679	30.4496	1.07057	0.48459	1.49084	5.33599e-09	1.39257	1.66141e-06
20650	NM_001368316,NM_009229	Sntb2	syntrophin, basic 2	protein_coding	2.2323	2.20525	2.25556	2.06036	2.18973	2.56689	3.27142	2.65004	3.07584	1.15587	0.292063	1.59697	6.23672e-06	1.38161	0.00223281
20652	NM_009230,XM_006496719,XM_011238778	Soat1	sterol O-acyltransferase 1	protein_coding	6.72236	6.51802	5.17693	3.92708	4.48234	5.20584	6.42381	7.08707	6.70166	-1.22074	0.052873	1.28798	0.00454176	1.57228	1.61878e-07
20655	NM_011434	Sod1	superoxide dismutase 1, soluble	protein_coding	1606.73	1657.7	1704.49	1722.79	1866.84	1575.86	2471.32	2431.37	2392.69	1.15576	0.0186367	1.72059	1.22529e-25	1.4887	3.0922e-14
20656	NM_013671	Sod2	superoxide dismutase 2, mitochondrial	protein_coding	54.8131	49.2952	50.2089	39.8409	41.1341	38.2668	44.9389	43.831	46.7622	-1.16371	0.00402731	1.02948	0.637059	1.19801	0.000166722
20657	NM_011435	Sod3	superoxide dismutase 3, extracellular	protein_coding	11.456	11.9379	12.5836	15.0411	13.5097	14.6365	7.78459	7.50969	8.182	1.33491	0.00026511	-1.30637	0.000651475	-1.74388	4.59126e-14
20658	NM_019973,NM_178880	Son	Son DNA binding protein	protein_coding	118.808	120.862	93.9414	102.413	97.47	103.964	84.076	79.8612	86.7593	1.02821	0.733235	-1.13053	0.0293119	-1.16243	0.00591675
20660	NM_001357261,NM_011436	Sorl1	sortilin-related receptor, LDLR class A repeats-containing	protein_coding	0.517407	0.380309	0.286362	0.324197	0.413042	0.291099	0.493826	0.421596	0.611112	-1.03605	0.910458	1.49552	0.0350597	1.54944	0.0209275
20661	NM_001271599,NM_019972,XM_006501223,XM_006501224,XM_030252513,XM_030252515	Sort1	sortilin 1	protein_coding	69.1243	69.6606	64.0079	56.968	54.8738	62.3796	40.4872	38.3612	40.839	-1.04883	0.353654	-1.4454	1.61608e-22	-1.37811	3.071e-17
20662	NM_009231	Sos1	SOS Ras/Rac guanine nucleotide exchange factor 1	protein_coding	14.6422	12.9088	12.525	11.1542	11.6231	10.9948	12.004	11.1502	11.4917	-1.06739	0.340793	1.01351	0.858478	1.08181	0.171807
20663	NM_001135559,XM_006515635	Sos2	SOS Ras/Rho guanine nucleotide exchange factor 2	protein_coding	22.7888	22.5928	19.6343	16.7265	15.9938	15.7974	15.4138	15.4205	15.7598	-1.2062	0.000601475	-1.19024	0.00068541	1.01341	0.83888
20666	NM_009234	Sox11	SRY (sex determining region Y)-box 11	protein_coding	20.7667	18.221	18.9918	15.4474	16.0723	13.4639	14.0609	13.4426	13.4682	-1.15812	0.0352401	-1.20678	0.00252657	-1.04201	0.570618
20667	NM_011438	Sox12	SRY (sex determining region Y)-box 12	protein_coding	29.1344	30.5783	35.6282	28.7838	33.7241	28.3477	23.7819	24.1802	22.5399	1.05908	0.584971	-1.15407	0.0704388	-1.22226	0.00795788
20668	NM_011439,XM_006529276,XM_006529277,XM_011247945,XM_030252397	Sox13	SRY (sex determining region Y)-box 13	protein_coding	0.193491	0.148403	0.34922	0.143061	0.116201	0.289264	0.204463	0.077582	0.272677	-1.14667	0.842461	-1.07506	0.911303	1.0666	0.909428
20674	NM_011443	Sox2	SRY (sex determining region Y)-box 2	protein_coding	8.41951	8.59507	8.4168	6.53895	7.21975	6.18245	6.56386	5.81249	6.76344	-1.14478	0.202729	-1.13289	0.193308	1.01049	0.927668
20677	NM_009238	Sox4	SRY (sex determining region Y)-box 4	protein_coding	49.5029	44.109	47.9727	39.7399	37.7121	29.9004	27.5027	25.4441	26.9177	-1.18505	0.0380543	-1.5131	2.87491e-09	-1.27682	0.000717254
20678	NM_001113559,NM_001243163,NM_001347506,NM_011444,XM_006506931,XM_006506932,XM_006506933,XM_006506934,XM_006506935,XM_006506936,XM_006506937,XM_006506938,XM_006506939,XM_006506940,XM_006506941,XM_006506942,XM_006506944,XM_006506945,XM_011241577,XM_011241578,XM_011241579,XM_011241580,XM_011241581,XM_011241582,XM_017321475,XM_030255287,XM_030255289,XM_030255290	Sox5	SRY (sex determining region Y)-box 5	protein_coding	0.335884	0.324045	0.235832	0.147762	0.25232	0.202135	0.191306	0.187213	0.126831	-1.35243	0.36181	-1.47622	0.168725	-1.09153	0.791796
20679	NM_001025559,NM_001025560,NM_001277326,NM_001277327,NM_001277328,NM_011445,XM_006507495,XM_006507496,XM_006507497,XM_006507498,XM_006507499,XM_006507501,XM_006507504,XM_006507514,XM_011241707,XM_011241709,XM_011241713,XM_011241715,XM_017322068,XM_017322070,XM_017322071,XM_030242274,XM_030242275,XM_030242276,XM_030242277,XM_030242278,XM_030242279,XM_030242280,XM_030242281,XM_030242282,XM_030242283,XM_030242284,XM_030242285,XM_030242286,XM_030242287,XM_030242288,XM_030242289,XM_030242290,XM_030242291,XM_030242292,XM_030242293,XM_030242294,XM_030242295,XM_030242296,XM_030242297,XM_030242298,XM_030242299,XM_030242300,XM_030242301,XM_030242302,XM_030242303	Sox6	SRY (sex determining region Y)-box 6	protein_coding	0.276786	0.266291	0.156181	0.279198	0.175965	0.150882	0.065467	0.128595	0.067919	1.01988	0.950377	-2.2369	2.18004e-05	-2.28137	1.37568e-05
20681	NM_011447	Sox8	SRY (sex determining region Y)-box 8	protein_coding	1.75937	1.58548	2.21686	1.70557	1.74131	1.53598	0.52271	0.766645	0.62627	1.00026	0.999607	-2.45216	8.46143e-07	-2.4528	9.10028e-07
20682	NM_011448	Sox9	SRY (sex determining region Y)-box 9	protein_coding	1.5559	0.864322	1.12616	0.790961	0.758798	1.10459	4.45371	4.64488	4.65916	-1.21529	0.332872	4.53674	2.36745e-30	5.51346	7.50591e-36
20683	NM_013672,XM_017316523	Sp1	trans-acting transcription factor 1	protein_coding	27.104	26.6628	22.7396	21.5972	20.2467	23.39	18.2202	18.5281	18.5684	-1.05653	0.422951	-1.17885	0.00165682	-1.11578	0.0432784
20686	NM_001324545,NM_011449,XM_011242439	Spa17	sperm autoantigenic protein 17	protein_coding	20.9821	16.5667	19.9278	18.0336	23.6163	13.115	10.0019	11.889	10.5499	1.0556	0.798021	-1.53647	0.00217753	-1.6219	0.000466176
20687	NM_001018042,NM_001098425	Sp3	trans-acting transcription factor 3	protein_coding	64.9273	54.6757	59.7588	37.8432	39.5429	36.7321	48.2097	48.4302	44.5448	-1.41589	2.70727e-09	-1.08575	0.20138	1.30407	3.00414e-06
20688	NM_001166385,NM_009239,XM_017315007	Sp4	trans-acting transcription factor 4	protein_coding	11.508	9.5843	10.0583	9.83515	9.36218	7.82705	5.70121	5.90808	4.95672	-1.05306	0.668977	-1.57169	1.97405e-08	-1.4925	7.95156e-07
20713	NM_001357514,NM_009250	Serpini1	serine (or cysteine) peptidase inhibitor, clade I, member 1	protein_coding	27.1842	23.069	25.5757	22.0793	22.2003	19.924	16.4087	16.1291	16.5159	-1.06144	0.489884	-1.31818	1.10876e-05	-1.24188	0.000732793
20719	NM_001164117,NM_001164118,NM_001243192,NM_009254,XM_011244299,XM_011244300,XM_011244301,XM_030247219	Serpinb6a	serine (or cysteine) peptidase inhibitor, clade B, member 6a	protein_coding	3.06563	2.65349	3.22247	3.74686	1.97945	2.70553	2.50584	2.00769	2.02494	1.05063	0.868488	-1.17409	0.47685	-1.23354	0.31464
20720	NM_009255,XM_006496459	Serpine2	serine (or cysteine) peptidase inhibitor, clade E, member 2	protein_coding	80.2707	77.5718	77.9758	74.0717	72.9125	77.7814	48.645	46.2242	50.8207	1.05673	0.291745	-1.38697	2.60595e-16	-1.46565	6.71147e-22
20725	NM_001159748,NM_011459,XM_006529292,XM_006529293	Serpinb8	serine (or cysteine) peptidase inhibitor, clade B, member 8	protein_coding	2.15644	1.54512	1.78615	0.853264	0.691205	1.52387	2.48372	2.76113	2.63062	-1.70743	0.00295757	2.01122	9.64938e-07	3.43403	4.33556e-16
20729	NM_001283028,NM_001283029,NM_001283030,NM_011462,NM_146043,XM_006516893,XM_006516894,XM_017315469	Spin1	spindlin 1	protein_coding	25.0077	24.8975	20.4888	17.6473	14.8493	20.1703	14.7985	15.0689	14.8391	-1.20481	0.0384766	-1.31722	0.000512684	-1.09331	0.315271
20732	NM_016907,XM_006499062,XM_030248958	Spint1	serine protease inhibitor, Kunitz type 1	protein_coding	21.0594	22.0512	22.4106	19.9809	21.7956	22.706	33.1378	30.3025	32.6584	1.0569	0.492553	1.71389	5.68629e-23	1.62162	1.34124e-18
20733	NM_001082548,NM_011464,XM_017322072	Spint2	serine protease inhibitor, Kunitz type 2	protein_coding	402.946	404.628	420.425	390.673	402.729	438.599	280.88	260.11	271.087	1.10951	0.0314459	-1.29523	3.84307e-10	-1.43707	4.73485e-19
20740	NM_001177667,NM_001177668,NM_001309460,NM_001369325,XM_006497809,XM_006497810,XM_006497812,XM_006497813,XM_006497814,XM_006497815,XM_006497816	Sptan1	spectrin alpha, non-erythrocytic 1	protein_coding	139.521	145.82	128.183	122.963	113.682	115.377	131.104	116.116	134.548	-1.05894	0.321006	1.07869	0.120597	1.14227	0.0033586
20741	NM_013675	Sptb	spectrin beta, erythrocytic	protein_coding	8.40665	9.07991	7.22912	7.55733	7.64167	7.64448	4.27765	4.7156	4.52171	1.02726	0.782309	-1.55867	3.78163e-13	-1.60116	1.21248e-14
20742	NM_009260,NM_175836,XM_006514599,XM_006514600,XM_006514601,XM_030245736,XM_030245737,XM_030245738	Sptbn1	spectrin beta, non-erythrocytic 1	protein_coding	169.91	168.26	149.079	116.743	116.532	109.13	146.164	142.667	152.106	-1.28701	3.01168e-08	1.05645	0.283402	1.35966	8.59215e-13
20743	NM_021287,XM_006531703,XM_006531704,XM_006531705	Sptbn2	spectrin beta, non-erythrocytic 2	protein_coding	3.0128	3.97713	2.78182	2.78163	2.91179	3.0356	1.44147	1.80709	2.26451	-1.00993	0.956732	-1.47012	0.000130132	-1.45566	0.000199732
20744	NM_001355259,NM_001355260,NM_009261,XM_011239043,XM_011239044,XM_011239045,XM_011239046,XM_011239047,XM_017316819,XM_017316820,XM_017316823,XM_030248982,XM_030248987,XM_030248990,XR_001781603,XR_001781604,XR_003951764,XR_003951765,XR_866009,XR_866010,XR_866011	Strbp	spermatid perinuclear RNA binding protein	protein_coding	58.9202	57.3021	51.4371	49.6268	49.4667	48.203	37.8998	36.2204	35.1122	-1.03451	0.596206	-1.36355	1.04497e-12	-1.31807	3.01757e-10
20747	NM_001359107,NM_025287	Spop	speckle-type BTB/POZ protein	protein_coding	86.3913	82.4275	75.697	68.1519	62.7099	59.843	55.8602	51.8392	58.0714	-1.156	0.0103977	-1.26259	3.41725e-06	-1.09221	0.107725
20751	NM_011467	Spr	sepiapterin reductase	protein_coding	40.6425	44.9509	45.2763	44.061	41.4609	43.9855	49.9296	42.0219	48.9534	1.09969	0.221898	1.26174	0.000183423	1.14737	0.0340713
20768	NM_009266	Sephs2	selenophosphate synthetase 2	protein_coding	218.885	214.14	212.798	162.247	162.184	167.996	160.118	155.523	157.96	-1.18078	2.84817e-06	-1.16313	7.93092e-06	1.01518	0.721927
20773	NM_011479	Sptlc2	serine palmitoyltransferase, long chain base subunit 2	protein_coding	16.0109	15.2043	17.0293	13.1868	12.9759	14.4738	18.1217	16.4933	16.7543	-1.06983	0.339996	1.24813	3.58594e-05	1.33528	4.62214e-08
20775	NM_009270	Sqle	squalene epoxidase	protein_coding	273.35	265.865	255.838	252.694	245.031	259.159	375.459	347.531	373.277	1.05741	0.156618	1.61597	1.71867e-56	1.52823	2.88451e-44
20776	NM_146260,XM_006512007,XM_006512008,XM_006512014,XM_030244163	Tmie	transmembrane inner ear	protein_coding	19.7088	21.1266	19.1103	13.099	11.8693	12.0295	16.8863	15.6702	17.1409	-1.47347	5.24104e-11	-1.02382	0.760633	1.43919	1.95032e-10
20778	NM_001205082,NM_001205083,NM_016741,XM_017320764,XM_030254308,XM_030254309,XM_030254310	Scarb1	scavenger receptor class B, member 1	protein_coding	28.9079	30.5135	27.9818	26.6217	25.0739	30.4017	25.9507	22.0064	24.6754	1.04045	0.649297	-1.03008	0.707329	-1.07174	0.300659
20779	NM_001025395,NM_009271,XM_006499063,XM_006499065,XM_006499066,XM_011239402,XM_011239403,XM_011239404,XM_030248999,XM_030249001,XM_030249002,XM_030249004,XM_030249007,XM_030249008,XM_030249010	Src	Rous sarcoma oncogene	protein_coding	26.9496	27.9221	23.9287	20.9761	18.3843	21.0923	19.757	19.9205	21.9643	-1.16283	0.0200949	-1.07839	0.247366	1.0783	0.238103
20787	NM_001313979,NM_001358314,NM_001358315,NM_011480,XM_006532716,XM_030245747,XM_030245748	Srebf1	sterol regulatory element binding transcription factor 1	protein_coding	59.3092	68.5184	60.9087	65.4737	57.7514	80.4814	50.047	44.2862	48.8938	1.20054	0.0164082	-1.11767	0.136386	-1.34181	1.14218e-05
20788	NM_033218,XM_006520685	Srebf2	sterol regulatory element binding factor 2	protein_coding	96.7346	106.362	92.4611	95.2585	88.5421	112.635	90.1318	81.4574	93.0582	1.11282	0.126645	1.0371	0.625856	-1.07301	0.277819
20807	NM_020493,XM_006523957,XM_011246336	Srf	serum response factor	protein_coding	13.9678	15.0153	13.8731	14.62	13.491	17.0583	10.726	9.88806	9.77229	1.14566	0.0545686	-1.21072	0.00249315	-1.38706	6.02797e-08
20810	NM_009272	Srm	spermidine synthase	protein_coding	335.879	383.581	364.389	388.066	353.587	430.023	335.017	288.641	341.68	1.19878	0.00327456	1.04246	0.554558	-1.14996	0.0164888
20811	NM_011481,XM_017316827	Srms	src-related kinase lacking C-terminal regulatory tyrosine and N-terminal myristylation sites	protein_coding	0.273269	0.329264	0.46787	0.237754	0.319002	0.332795	0.354488	0.223403	0.204145	-1.09196	0.882548	-1.16967	0.748104	-1.07116	0.885851
20813	NM_009273	Srp14	signal recognition particle 14	protein_coding	146.52	146.834	144.024	221.141	214.044	205.835	161.861	157.66	170.35	1.62942	1.26143e-28	1.31279	8.8299e-10	-1.24119	1.03013e-06
20815	NM_016795,XM_006523958,XM_011246337,XR_385308	Srpk1	serine/arginine-rich protein specific kinase 1	protein_coding	76.5652	71.9341	74.1342	69.5061	72.421	66.0582	73.8589	67.4056	67.136	-1.02329	0.761681	1.02651	0.685025	1.05042	0.378716
20817	NM_001359172,NM_001359173,NM_001359174,NM_001359175,NM_001359176,NM_009274,NR_152854,XM_006535660,XM_011249751,XM_011249752,XM_011249754,XM_011249755,XM_011249756,XM_011249757,XM_011249758,XM_011249759,XM_017320767,XM_017320768,XM_017320770,XM_017320772,XM_017320773,XM_017320774,XM_017320775,XM_017320776,XM_017320777,XM_030254312,XM_030254313,XM_030254314,XM_030254315,XM_030254316,XM_030254317,XM_030254318,XM_030254319,XM_030254320,XM_030254321,XM_030254322,XM_030254323,XM_030254324,XM_030254325,XM_030254326,XM_030254327,XM_030254328	Srpk2	serine/arginine-rich protein specific kinase 2	protein_coding	74.9443	56.6211	52.4384	53.5416	45.3743	43.9838	69.5619	63.5994	76.3582	-1.1912	0.000735927	1.41437	4.52567e-14	1.6848	1.68711e-30
20818	NM_009275	Srprb	signal recognition particle receptor, B subunit	protein_coding	85.3942	87.1332	80.2151	87.2673	84.6918	96.9539	85.5167	81.0873	85.6962	1.18088	0.00015033	1.17007	0.000146289	-1.00923	0.862456
20821	NM_001082552,NM_009277	Trim21	tripartite motif-containing 21	protein_coding	0.935158	1.44982	1.17599	1.27114	1.44119	0.985674	2.49926	2.00047	2.19835	1.16125	0.558277	2.19542	3.94282e-06	1.89057	0.000204155
20822	NM_013835,XM_017319451	Ro60	Ro60, Y RNA binding protein	protein_coding	27.3312	24.2266	21.22	21.423	20.4687	16.343	18.5802	18.2286	18.2222	-1.12115	0.213799	-1.13232	0.12596	-1.00996	0.919831
20823	NM_001110145,NM_001355265,NM_009278,NR_149321	Ssb	Sjogren syndrome antigen B	protein_coding	249.873	218.256	231.909	199.473	211.237	150.677	180.558	185.113	175.793	-1.11936	0.252887	-1.10181	0.280657	1.01593	0.876255
20826	NM_011482	Snu13	SNU13 homolog, small nuclear ribonucleoprotein (U4/U6.U5)	protein_coding	214.372	223.555	216.627	200.44	193.069	180.539	173.078	167.679	164.58	-1.02562	0.722715	-1.10477	0.0463739	-1.07718	0.145889
20832	NM_001166480,NM_001358212,NM_001358213,NM_009279	Ssr4	signal sequence receptor, delta	protein_coding	369.854	426.179	363.441	440.795	410.341	503.506	407.864	392.32	421.361	1.29226	5.31276e-06	1.23072	0.000125691	-1.05001	0.432603
20833	NM_001136081,NM_182990,XM_006499070,XM_011239405	Ssrp1	structure specific recognition protein 1	protein_coding	240.559	243.385	239.855	223.449	221.677	220.649	160.597	146.765	153.068	1.01574	0.768446	-1.34716	1.07318e-19	-1.36837	1.08959e-21
20840	NM_001324546,NM_016853,XM_006512016	Stac	src homology three (SH3) and cysteine rich domain	protein_coding	2.1117	2.10124	2.67692	1.0752	1.23395	1.35034	0.715402	0.728636	0.747719	-1.74159	0.00273605	-2.72619	9.73088e-09	-1.56534	0.0211654
20841	NM_009281,XM_006507530,XM_006507531,XM_006507532	Zfp143	zinc finger protein 143	protein_coding	15.1197	15.1198	15.6219	14.2564	13.8399	15.7427	12.9018	11.7067	11.1782	1.06068	0.499837	-1.09055	0.23103	-1.15672	0.0293717
20842	NM_001357264,NM_001357265,NM_009282,XM_006510923,XM_006510924,XM_006510925,XM_011242692,XM_030244172,XM_030244173	Stag1	stromal antigen 1	protein_coding	42.0344	41.3477	40.9457	33.9716	33.7638	34.6689	24.8065	24.9199	27.5405	-1.11357	0.0395247	-1.443	6.78513e-17	-1.29584	7.00527e-09
20843	NM_001077712,NM_001290713,NM_001358225,NM_021465,XM_011250984,XM_011250985,XM_011250987,XM_011250988,XM_011250989,XM_030251276,XM_030251277,XM_030251278,XM_030251279	Stag2	stromal antigen 2	protein_coding	46.4453	41.8235	36.7783	36.2457	36.9011	36.4874	32.1492	32.7412	33.291	-1.03371	0.649181	-1.09764	0.0828951	-1.06185	0.280831
20844	NM_001356337,NM_011484,XR_373935	Stam	signal transducing adaptor molecule (SH3 domain and ITAM motif) 1	protein_coding	33.5222	32.9338	29.1149	27.2908	25.9872	27.4333	34.862	37.1883	39.8684	-1.05934	0.392487	1.37035	1.10507e-10	1.45167	1.9387e-14
20846	NM_001205313,NM_001205314,NM_001357627,NM_009283,XM_017319463,XM_017319464,XM_030252467,XR_003954297,XR_003954298	Stat1	signal transducer and activator of transcription 1	protein_coding	26.0177	25.2857	21.4265	22.3993	20.4664	21.4336	17.3661	17.0619	18.7306	-1.01456	0.854116	-1.15321	0.00422163	-1.13666	0.0107561
20847	NM_019963	Stat2	signal transducer and activator of transcription 2	protein_coding	26.8837	24.8097	24.7439	20.9374	19.5257	21.578	18.6834	19.847	19.1317	-1.10975	0.0786131	-1.13005	0.0204408	-1.01829	0.776349
20848	NM_011486,NM_213659,NM_213660,XM_011248846	Stat3	signal transducer and activator of transcription 3	protein_coding	50.9454	51.5736	46.999	44.6395	42.0947	50.1759	38.229	35.7406	38.5879	1.01578	0.83373	-1.13301	0.00962798	-1.15089	0.00304002
20850	NM_001164062,NM_001362680,NM_011488,XM_006532721,XM_017314402	Stat5a	signal transducer and activator of transcription 5A	protein_coding	5.7231	5.4595	5.55522	3.79391	4.75417	5.01422	5.4495	4.9325	5.81308	-1.09891	0.429196	1.12731	0.226944	1.23881	0.0200711
20851	NM_001113563,NM_001362682,NM_011489,XM_006532723,XM_030245749	Stat5b	signal transducer and activator of transcription 5B	protein_coding	22.944	23.8514	21.5311	17.4485	16.8139	18.5004	20.983	17.7465	20.8344	-1.16982	0.00577735	1.02419	0.725614	1.19811	0.000481812
20852	NM_009284,XM_030244975	Stat6	signal transducer and activator of transcription 6	protein_coding	26.7624	28.0815	27.0416	26.6979	23.5219	28.7754	33.1457	32.1682	32.9485	1.06976	0.316204	1.40446	1.02712e-11	1.31288	6.85404e-08
20853	NM_001109905,NM_001109906,NM_001291160,NM_011490,NR_111895,XM_006499071,XM_006499072,XM_011239406,XM_030249042	Stau1	staufen double-stranded RNA binding protein 1	protein_coding	56.0339	52.9339	55.6532	52.2621	49.0619	47.4843	54.4887	54.7277	49.8573	1.00312	0.975608	1.12968	0.033675	1.12617	0.0374672
20855	NM_009285	Stc1	stanniocalcin 1	protein_coding	5.73419	5.64995	5.61086	4.14588	4.53178	5.82696	0.687115	0.869377	0.783243	-1.05697	0.722372	-6.1475	1.85802e-52	-5.81618	6.78056e-49
20856	NM_011491	Stc2	stanniocalcin 2	protein_coding	64.2376	60.4829	61.6454	51.5327	46.9706	48.7886	32.1232	31.7504	30.0603	-1.13862	0.0254207	-1.69063	3.77247e-26	-1.48481	5.44032e-15
20866	NM_009287,XM_006507533,XM_006507534,XM_006507535,XM_006507536,XM_006507537,XM_017322078	Stim1	stromal interaction molecule 1	protein_coding	33.4544	35.7348	32.2951	31.3449	27.0183	32.4844	35.2347	33.0937	37.0882	-1.01181	0.883941	1.20812	9.23144e-05	1.22239	3.00786e-05
20867	NM_016737	Stip1	stress-induced phosphoprotein 1	protein_coding	466.747	451.277	480.412	416.345	427.402	384.128	381.888	365.373	375.449	-1.02481	0.73537	-1.0632	0.258065	-1.03745	0.508351
20868	NM_001359177,NM_001359178,NM_009288	Stk10	serine/threonine kinase 10	protein_coding	5.0529	5.36518	4.32458	3.90296	3.93083	4.16248	5.8974	5.78887	5.81343	-1.10786	0.290217	1.38942	5.64122e-06	1.53928	2.5648e-09
20869	NM_001301853,NM_001301854,NM_011492,NR_126043,XM_006513439,XM_006513443,XR_003948637,XR_003948638,XR_003948639	Stk11	serine/threonine kinase 11	protein_coding	105.214	108.101	114.053	95.3755	102.431	103.542	82.8151	80.8664	82.2677	1.01318	0.858863	-1.14995	0.00261709	-1.16511	0.000862743
20872	NM_001277992,NM_011494,NR_102731,XM_006496461,XM_006496462,XM_030252514,XM_030252516	Stk16	serine/threonine kinase 16	protein_coding	63.6621	72.1613	67.3336	76.5738	63.1101	82.6006	49.8131	47.6787	50.0001	1.2264	4.31731e-05	-1.16901	0.00138415	-1.43368	4.67472e-15
20873	NM_011495,NM_173169,NR_045576,XM_006500768,XM_006500770,XM_011239968,XM_030252518	Plk4	polo like kinase 4	protein_coding	28.8198	28.5096	27.6219	28.0738	29.5109	28.8728	21.0346	20.6083	18.6458	1.13105	0.0392838	-1.18746	0.00131806	-1.34307	8.53853e-09
20874	NM_001164639,NM_009289,XM_006526827	Slk	STE20-like kinase	protein_coding	41.7664	38.6756	32.778	31.8639	32.6125	30.105	26.1869	25.0474	25.128	-1.07766	0.305696	-1.26992	2.41236e-05	-1.1784	0.00479612
20877	NM_011496,XM_006532725	Aurkb	aurora kinase B	protein_coding	41.9507	41.071	40.8826	45.967	38.2701	52	15.7012	16.2	15.4123	1.217	0.00890473	-2.23019	2.34518e-33	-2.71414	1.51582e-51
20878	NM_001291185,NM_011497,XM_006499075	Aurka	aurora kinase A	protein_coding	95.7669	96.8589	96.6429	91.9818	89.5007	89.1286	53.637	57.9248	52.8494	1.03693	0.60318	-1.50255	4.88211e-18	-1.55804	3.41201e-21
20892	NM_001347611,NM_001347612,NM_016665,XM_006532729,XM_011248848,XM_011248849,XM_011248850,XM_011248851,XM_011248852,XM_011248853	Cenpx	centromere protein X	protein_coding	108.47	108.326	111.289	110.12	117.149	131.884	58.9343	58.7829	52.3767	1.21475	0.00853674	-1.57989	4.17683e-12	-1.91917	8.38507e-24
20893	NM_011498	Bhlhe40	basic helix-loop-helix family, member e40	protein_coding	11.0745	8.86029	12.5241	10.6243	9.75518	14.6717	16.3518	17.3126	16.881	1.1945	0.159219	1.82546	1.61246e-09	1.52822	2.86993e-05
20897	NM_001162475,NM_001162476,NM_001162479,NM_009291,XM_006510941,XM_006510943,XM_006510944,XM_006510945,XM_006510946,XM_017313262,XM_030244180	Stra6	stimulated by retinoic acid gene 6	protein_coding	0.945288	0.788152	1.03673	0.915944	0.398974	0.608994	0.53524	0.384758	0.587978	-1.30962	0.412131	-1.5632	0.101262	-1.19363	0.560942
20901	NM_011499	Strap	serine/threonine kinase receptor associated protein	protein_coding	101.855	99.8905	105.578	100.249	102.413	99.1912	78.9285	80.0148	81.0492	1.09139	0.0934183	-1.09233	0.0620497	-1.19216	6.32597e-05
20908	NM_001025307,NM_001286543,NM_001360386,NM_011502,NM_152220,NR_153433,NR_153434,XM_006526844,XR_001782567,XR_001782568,XR_001782569,XR_003952771,XR_003952772,XR_003952773,XR_003952774,XR_003952775	Stx3	syntaxin 3	protein_coding	14.1573	13.4837	14.5571	12.7511	8.05401	10.0123	13.3701	14.6804	11.4504	-1.15828	0.0454096	1.30908	1.25397e-05	1.51628	8.49382e-12
20909	NM_009294,XM_006507539,XM_006507540,XM_006507541,XM_006507542,XM_006507543,XM_030242310,XM_030242311	Stx4a	syntaxin 4A (placental)	protein_coding	24.8782	24.2924	23.3181	25.9322	24.5446	22.026	32.656	30.0039	28.9448	-1.06092	0.597019	1.31728	0.000375693	1.39753	1.23478e-05
20910	NM_001113569,NM_009295	Stxbp1	syntaxin binding protein 1	protein_coding	97.2974	94.5448	98.6507	85.7734	85.9182	94.5423	137.025	124.866	131.868	1.01776	0.785715	1.58873	1.11472e-32	1.561	2.92119e-30
20911	NM_001357168,NM_011503,XM_006508743,XM_006508746,XM_011242046,XM_017312632,XM_030243371,XM_030243373,XM_030243374,XM_030243375,XM_030243376,XM_030243377,XR_001778417,XR_001778418,XR_001778419	Stxbp2	syntaxin binding protein 2	protein_coding	57.2691	65.896	67.7174	63.9404	70.2019	66.1619	76.6071	69.2996	70.7223	1.15546	0.0026637	1.23215	1.45602e-06	1.06638	0.179764
20912	NM_011504	Stxbp3	syntaxin binding protein 3	protein_coding	10.1426	8.19156	9.07939	7.29373	7.44895	7.22671	7.26772	7.60202	7.02761	-1.12229	0.299363	-1.06749	0.542801	1.05134	0.63438
20913	NM_011505,XM_006532736,XM_006532737,XM_006532738,XM_006532739,XM_006532740,XM_030245750,XR_388390	Stxbp4	syntaxin binding protein 4	protein_coding	8.94525	8.44818	7.30414	5.73232	5.8242	6.05903	4.67619	5.01023	5.16039	-1.25718	0.00123111	-1.43974	1.51944e-08	-1.14521	0.0562275
20916	NM_001361638,NM_011506,XM_006518757	Sucla2	succinate-Coenzyme A ligase, ADP-forming, beta subunit	protein_coding	44.7522	42.0037	45.8186	39.695	38.0969	36.1987	36.0807	35.134	36.0902	-1.04628	0.556437	-1.05561	0.404321	-1.00892	0.900666
20917	NM_001326558,NM_011507,XM_030255295,XR_003956174	Suclg2	succinate-Coenzyme A ligase, GDP-forming, beta subunit	protein_coding	19.1549	18.65	19.6651	14.8144	15.7527	16.9152	14.8614	15.9751	15.1239	-1.0907	0.25067	-1.06623	0.363413	1.02296	0.764011
20918	NM_011508	Eif1	eukaryotic translation initiation factor 1	protein_coding	738.112	836.115	713.002	709.731	590.991	841.444	690.24	600.029	724.392	1.03833	0.725587	1.03171	0.741272	-1.00641	0.944708
20922	NM_001355753,NM_009296,NR_149756,NR_149757	Supt4a	SPT4A, DSIF elongation factor subunit	protein_coding	81.228	91.5653	84.7096	79.7039	90.0114	74.377	79.5722	75.5761	82.171	1.04232	0.67812	1.06923	0.403877	1.02582	0.762313
20924	NM_013676,XM_006539702,XM_006539703	Supt5	suppressor of Ty 5, DSIF elongation factor subunit	protein_coding	140.548	154.98	148.128	154.779	149.884	167.037	133.903	131.55	134.01	1.17996	0.000204717	1.05506	0.263656	-1.11838	0.0093172
20926	NM_009297,XM_006532743,XR_001779939	Supt6	SPT6, histone chaperone and transcription elongation factor	protein_coding	84.0402	90.5195	83.6347	84.4119	84.9367	87.1794	81.564	79.9688	82.5888	1.10086	0.0185427	1.10589	0.00694702	1.00457	0.923497
20927	NM_001357538,NM_011510,XM_006540749,XM_030242316,XR_001785502,XR_001785504,XR_001785505,XR_001785506,XR_001785511,XR_001785512,XR_003946427,XR_882027,XR_882028	Abcc8	ATP-binding cassette, sub-family C (CFTR/MRP), member 8	protein_coding	8.57024	9.28563	7.72285	8.64714	7.71391	11.5701	10.4719	10.0121	11.3971	1.20753	0.0607375	1.4533	1.1404e-05	1.20353	0.0392605
20928	NM_001044720,NM_001310143,NM_011511,NM_021041,NM_021042,XM_006506948,XM_006506949,XM_006506950,XM_006506951,XM_006506952	Abcc9	ATP-binding cassette, sub-family C (CFTR/MRP), member 9	protein_coding	0.128391	0.130245	0.076257	0.04366	0.036835	0.120833	0.081459	0.050612	0.0537	-1.51774	0.479138	-1.5731	0.374415	-1.03647	0.95177
20930	NM_001271724,NM_013677,NR_073420,XM_006497821,XM_006497823,XM_006497824,XM_006497825,XM_006497826,XM_030249117,XR_003951791,XR_003951793,XR_374066	Surf1	surfeit gene 1	protein_coding	71.189	79.7672	80.6288	88.1025	78.9416	85.3688	75.728	71.4093	73.0623	1.2388	0.000141284	1.1241	0.0375136	-1.10204	0.0854298
20931	NM_013678,XM_006497827	Surf2	surfeit gene 2	protein_coding	39.7325	42.9953	40.2468	37.809	38.4723	34.7945	40.5669	40.0191	41.2186	-1.00111	0.992347	1.16006	0.0192631	1.16136	0.0180148
20932	NM_011512,XM_006497828	Surf4	surfeit gene 4	protein_coding	198.826	205.68	188.221	194.155	193.878	229.289	297.41	274.61	291.849	1.15033	0.00612321	1.70484	2.57608e-34	1.48204	4.2275e-19
20933	NM_001033908,NM_011513,XM_006497829	Med22	mediator complex subunit 22	protein_coding	45.5334	50.5841	37.6039	35.386	30.8546	42.3798	24.1092	19.6551	24.8817	-1.1151	0.300001	-1.68335	7.22522e-11	-1.50959	3.65566e-07
20935	NM_009298	Surf6	surfeit gene 6	protein_coding	28.6893	25.9665	24.2967	27.3796	23.6327	24.8661	18.6467	15.0914	18.147	1.06796	0.452493	-1.29935	6.13232e-05	-1.38766	3.39727e-07
20937	NM_001290716,NM_001358237,NM_011514,XM_006527574,XM_011247452,XM_030251290,XR_003953005	Suv39h1	suppressor of variegation 3-9 1	protein_coding	34.0087	38.0669	33.6989	49.2142	40.4273	53.3507	25.8871	25.3701	28.5964	1.50318	1.7481e-10	-1.11971	0.10504	-1.68312	1.31365e-17
20947	NM_009302,XM_017322086	Swap70	SWA-70 protein	protein_coding	5.81806	5.98866	6.418	4.82489	4.58389	4.56403	7.67826	8.17105	8.94188	-1.17224	0.0888636	1.59638	1.93243e-10	1.87133	2.69633e-17
20964	NM_001110780,NM_013680	Syn1	synapsin I	protein_coding	130.603	129.198	141.001	113.594	119.546	121.985	153.393	149.461	150.966	-1.01418	0.850427	1.33272	1.15569e-10	1.35163	1.20599e-11
20965	NM_001111015,NM_001326560,NM_013681	Syn2	synapsin II	protein_coding	47.2062	45.7394	45.8991	35.6084	34.0198	41.3977	56.9137	53.414	55.2211	-1.13096	0.0273889	1.39251	1.51298e-12	1.57486	1.48163e-22
20969	NM_011519,XM_006515045,XM_006515046	Sdc1	syndecan 1	protein_coding	16.7006	16.2596	15.9341	14.4032	11.3064	13.9343	8.31823	7.89006	8.71283	-1.10729	0.241379	-1.67239	5.4117e-14	-1.51034	3.20989e-09
20970	NM_011520,XM_006538688,XM_017320090,XM_017320091	Sdc3	syndecan 3	protein_coding	23.3336	22.7557	22.8373	21.4549	18.9984	24.4437	26.8074	24.3511	26.9674	1.04398	0.597266	1.32834	2.98706e-07	1.27238	1.64153e-05
20972	NM_009303,NM_207708,XM_006520695,XM_030248440	Syngr1	synaptogyrin 1	protein_coding	20.4646	21.1849	19.2628	21.8383	19.5375	21.9792	25.4809	24	30.6638	1.02933	0.755076	1.63401	3.12602e-18	1.58746	3.55539e-16
20973	NM_009304,XM_030245751	Syngr2	synaptogyrin 2	protein_coding	176.001	189.998	194.889	180.32	171.779	204.396	143.774	140.322	149.98	1.08137	0.176418	-1.10295	0.0519914	-1.19269	0.000192309
20974	NM_011522	Syngr3	synaptogyrin 3	protein_coding	9.01539	10.9234	9.37114	12.1291	10.29	14.0493	10.95	11.008	11.6849	1.3779	0.000979325	1.3449	0.00119177	-1.02454	0.829837
20975	NM_001113351,NM_001113352,NM_001113353,NM_001290698,NM_001357665,NM_001357667,NM_011523,NR_151772,XM_006523202,XM_006523203,XM_006523204,XM_006523205,XM_006523206,XM_006523208,XM_006523212,XM_017317372,XR_385128	Synj2	synaptojanin 2	protein_coding	6.9895	5.64963	5.84038	4.94545	4.87808	5.2323	5.50975	5.53687	5.72992	-1.09583	0.312585	1.08503	0.311211	1.18901	0.0173704
20977	NM_009305	Syp	synaptophysin	protein_coding	134.806	141.191	141.747	121.948	134.655	130.838	167.093	163.829	172.679	1.03031	0.652784	1.41269	1.19934e-15	1.37114	3.22135e-13
20979	NM_001252341,NM_001252342,NM_001358501,NM_001358502,NM_001358503,NM_001358504,NM_001358506,NM_009306,XM_006513447,XM_006513448,XM_030244984,XM_030244985,XM_030244986	Syt1	synaptotagmin I	protein_coding	39.0287	37.6152	34.9467	27.8944	29.8656	30.1392	18.7878	20.0636	20.6423	-1.14511	0.0141781	-1.60363	2.53053e-23	-1.40042	3.34514e-12
20980	NM_001355726,NM_009307,XM_006529322,XM_006529324	Syt2	synaptotagmin II	protein_coding	26.7627	26.4957	21.1966	17.112	14.8343	16.5224	22.8909	21.1243	24.0794	-1.38231	2.34846e-07	1.07225	0.319717	1.48218	2.25097e-11
20981	NM_001114116,NM_016663,XM_006540755,XM_017322087,XM_017322088,XM_017322089,XM_030242317,XM_030242318,XM_030242319	Syt3	synaptotagmin III	protein_coding	3.49904	3.54253	3.89328	3.29381	3.07298	4.93316	3.52432	3.2048	4.19464	1.09254	0.631612	1.11157	0.494684	1.01742	0.91784
20983	NM_009308,XM_017317852	Syt4	synaptotagmin IV	protein_coding	130.797	116.95	106.11	110.051	106.82	92.9167	89.4127	83.8559	86.9905	-1.02768	0.768185	-1.15771	0.018876	-1.12653	0.0593703
21331	NM_001161832,XM_030249624,XM_030249625,XM_030249626,XM_030249627,XM_030249628,XM_030249629,XM_030249630,XM_030249631,XM_030249632,XM_030249633,XR_003952102	T2	brachyury 2	protein_coding	0.60476	0.737384	0.606998	0.282759	0.282236	0.519431	0.932776	0.504122	0.884088	-1.56415	0.180879	1.4168	0.225238	2.21609	0.00351059
21335	NM_001040435,NM_001310541,XM_006503832,XM_006503835,XM_011240715,XM_011240716,XM_017320784,XM_030254349,XM_030254350,XM_030254351,XM_030254352,XR_003955613,XR_003955614,XR_003955615,XR_868281	Tacc3	transforming, acidic coiled-coil containing protein 3	protein_coding	80.634	81.8778	75.2827	75.5682	67.2558	80.6342	38.5114	39.9243	42.0202	1.03066	0.664038	-1.54717	9.96503e-22	-1.59461	1.17393e-24
21337	NM_009314	Tacr2	tachykinin receptor 2	protein_coding	0.55338	0.422316	0.954824	0.73435	0.419246	0.234458	0.920225	0.620618	0.397968	-1.22327	0.703735	1.19189	0.698381	1.458	0.340407
21339	NM_001277957,NM_001277958,NM_001277959,NM_021466	Taf1a	TATA-box binding protein associated factor, RNA polymerase I, A	protein_coding	3.46623	3.08887	3.37879	2.48545	3.05779	2.26541	2.33833	3.19973	2.38532	-1.13582	0.526127	-1.06636	0.738165	1.06514	0.724869
21340	NM_020614,NR_028341,XM_006515051	Taf1b	TATA-box binding protein associated factor, RNA polymerase I, B	protein_coding	23.7999	24.8819	21.8577	23.7028	23.1838	23.5208	19.4426	20.5797	19.9554	1.11025	0.14561	-1.00203	0.982581	-1.1125	0.0945313
21341	NM_021441,XM_006530821,XM_006530822,XM_006530823	Taf1c	TATA-box binding protein associated factor, RNA polymerase I, C	protein_coding	15.4115	16.6951	15.411	15.2805	13.8376	18.0147	17.0939	15.2179	18.3873	1.09801	0.29494	1.24782	0.00169587	1.13645	0.0837829
21343	NM_001356600,NM_001356601,NM_001356602,NM_009315,XM_011240936,XM_011240937,XM_011240938,XM_011240939,XM_011240940,XM_030254353,XM_030254354	Taf6	TATA-box binding protein associated factor 6	protein_coding	57.8638	56.3148	59.1255	49.4339	48.7423	53.9419	42.6278	43.1159	43.6878	-1.02401	0.737269	-1.13917	0.00640062	-1.11246	0.0283085
21346	NM_178598	Tagln2	transgelin 2	protein_coding	336.39	323.958	353.773	310.699	313.139	335.146	262.752	245.336	255.005	1.0495	0.400336	-1.1344	0.00472907	-1.19056	5.42982e-05
21349	NM_001287388,NM_011527,XM_006502909,XM_006502910,XM_006502912,XM_006502913,XM_006502914,XM_006502915,XM_006502916,XM_030253382	Tal1	T cell acute lymphocytic leukemia 1	protein_coding	4.77163	4.23854	5.30729	3.8864	3.96149	4.1363	3.84097	3.68179	4.17814	-1.09576	0.449745	-1.03886	0.750685	1.05477	0.622052
21351	NM_011528	Taldo1	transaldolase 1	protein_coding	412.784	407.283	421.437	415.467	401.642	388.644	497.142	485.275	478.684	1.07905	0.135062	1.37952	1.6757e-15	1.27846	1.82148e-09
21353	NM_001164071,NM_001164072,NM_001355267,NM_001355268,NM_011529,NR_149323,NR_149324,XM_006499087,XM_006499089,XM_017316913,XM_030249258,XR_866264	Tank	TRAF family member-associated Nf-kappa B activator	protein_coding	24.9691	20.363	24.1772	19.6591	21.2078	18.6489	21.7052	20.7048	20.9059	-1.06178	0.56188	1.05634	0.544292	1.1216	0.147722
21354	NM_001161730,NM_013683	Tap1	transporter 1, ATP-binding cassette, sub-family B (MDR/TAP)	protein_coding	3.59723	4.66724	3.64836	4.17346	3.19402	3.96171	4.34953	4.83987	5.20215	1.0526	0.77114	1.41118	0.0024028	1.34066	0.0106879
21355	NM_011530	Tap2	transporter 2, ATP-binding cassette, sub-family B (MDR/TAP)	protein_coding	20.6607	20.3366	18.5557	18.7273	15.669	16.8681	33.4324	29.9128	32.5868	-1.04575	0.612666	1.8868	1.34105e-29	1.97312	3.15046e-33
21356	NM_001025313,NM_009318	Tapbp	TAP binding protein	protein_coding	63.539	65.5941	61.2818	53.8788	45.2735	53.4031	98.8957	85.1851	105.029	-1.12447	0.0780112	1.77744	3.05003e-27	1.99867	8.3338e-39
21357	NM_001253795,NM_009319,XM_006520719,XM_006520720,XM_006520721,XM_006520723,XM_006520724,XM_030248453,XM_030248454	Tarbp2	TARBP2, RISC loading complex RNA binding subunit	protein_coding	32.3884	32.0542	32.0499	26.1567	24.9004	31.5138	24.1662	18.7175	24.4587	-1.04227	0.68199	-1.25651	0.00101709	-1.20555	0.00824345
21366	NM_009320,XM_006505870,XM_006505871,XM_030255303,XM_030255304,XR_003956177,XR_003956178,XR_003956179	Slc6a6	solute carrier family 6 (neurotransmitter transporter, taurine), member 6	protein_coding	62.8856	63.0448	58.3142	54.6267	54.2552	59.7176	67.183	62.6879	69.4693	1.01286	0.838227	1.2675	2.64622e-10	1.25141	2.48608e-09
21367	NM_177129,XM_006529362,XR_878318	Cntn2	contactin 2	protein_coding	0.212583	0.18369	0.186333	0.339414	0.144655	0.247227	0.450887	0.315156	0.362049	1.40124	0.260567	2.25332	0.000450284	1.60809	0.0443104
21371	NM_009321	Tbca	tubulin cofactor A	protein_coding	394.601	414.191	377.728	386.33	367.977	320.961	337.897	317.146	340.773	1.00834	0.931733	-1.01662	0.835537	-1.0251	0.71942
21372	NM_020601,XM_006527939,XM_030251299,XM_030251300	Tbl1x	transducin (beta)-like 1 X-linked	protein_coding	72.6908	78.4773	62.6498	58.2735	60.0984	60.7578	65.5068	59.3571	62.7214	-1.03971	0.506898	1.02215	0.695883	1.06274	0.191462
21374	NM_013684	Tbp	TATA box binding protein	protein_coding	25.5169	20.7121	26.9596	22.2179	22.9657	24.4749	20.0008	21.5482	17.7392	1.05722	0.654817	-1.05106	0.650864	-1.1112	0.264917
21376	NM_025289	Tbrg1	transforming growth factor beta regulated gene 1	protein_coding	456.116	464.16	481.817	495.224	475.781	532.717	515.835	483.698	514.216	1.18987	4.22234e-05	1.26454	2.14668e-09	1.06276	0.16468
21379	NM_001130457,NM_001362713,NM_001362714,NM_001362715,NM_001362716,NM_134011,XM_006514607,XM_011243672,XR_001779944	Tbrg4	transforming growth factor beta regulated gene 4	protein_coding	43.7469	50.8477	49.3228	46.3863	45.7483	56.6994	49.335	43.2437	43.2833	1.14646	0.0698105	1.10552	0.160059	-1.03703	0.639314
21380	NM_001285472,NM_001285476,NM_011532,XM_006521978,XM_006521979,XM_017316925	Tbx1	T-box 1	protein_coding	75.1775	77.4546	87.6414	76.1161	85.2487	90.8874	114.172	120.846	112.112	1.15564	0.0398536	1.72584	6.19966e-21	1.49341	8.83218e-12
21387	NM_011536,NM_172798	Tbx4	T-box 4	protein_coding	3.64535	4.28543	3.66548	3.17407	2.95563	3.96743	2.03369	2.27642	2.1412	-1.03928	0.835794	-1.53126	0.000406557	-1.47339	0.00149981
21399	NM_001159750,NM_001159751,NM_011541	Tcea1	transcription elongation factor A (SII) 1	protein_coding	134.624	120.845	125.02	127.51	123.501	119.429	123.956	123.412	117.186	1.08193	0.174698	1.1238	0.0181116	1.0387	0.491802
21400	NM_001356342,NM_001356343,NM_009326	Tcea2	transcription elongation factor A (SII), 2	protein_coding	3.06109	4.86316	3.40609	5.13085	5.54936	5.60257	4.84054	5.17587	4.7008	1.50776	0.010261	1.62718	0.000730451	1.0792	0.649213
21401	NM_011542,XM_006538710,XM_006538711,XM_006538712	Tcea3	transcription elongation factor A (SII), 3	protein_coding	0.880761	0.841891	0.429893	1.35819	0.838687	0.429341	0.910022	0.914752	0.720915	1.36506	0.492929	1.40108	0.388396	1.02639	0.951203
21402	NM_011543,XM_006532786	Skp1a	S-phase kinase-associated protein 1A	protein_coding	425.32	402.245	401.905	299.652	284.246	276.922	315.87	291.073	302.942	-1.28496	1.65571e-09	-1.15247	0.000598649	1.11496	0.0100445
21406	NM_001253862,NM_001253863,NM_001253864,NM_001253865,NM_011544,XM_006510994,XM_006510995,XM_006510996,XM_006510997,XM_006510998,XM_006510999,XM_006511000,XM_006511002,XM_017313270,XM_030244212,XM_030244213,XM_030244214,XM_030244215	Tcf12	transcription factor 12	protein_coding	44.6772	42.7606	39.3014	27.199	28.6399	28.9976	32.9187	34.3437	31.7029	-1.34602	4.73348e-09	-1.09045	0.109247	1.23437	2.18476e-05
21408	NM_001326566,NM_001347495,NM_009329,XM_006532789,XM_006532790,XM_011248885,XM_011248886	Zfp354a	zinc finger protein 354A	protein_coding	3.26584	3.05084	3.45172	2.86866	2.73865	3.11337	2.75565	2.94525	2.82147	-1.02061	0.900977	1.02055	0.887693	1.04158	0.737893
21410	NM_001291268,NM_001291269,NM_009330,XM_006532791,XM_006532793,XM_006532794,XM_006532796	Hnf1b	HNF1 homeobox B	protein_coding	5.24649	4.95825	6.2158	4.26575	5.95961	5.08151	5.98965	5.29922	5.73494	1.04121	0.817058	1.21733	0.0938654	1.16915	0.188218
21411	NM_001114140,NM_013836,XM_006520732,XM_006520733,XM_011245551,XM_011245552,XM_011245553,XM_011245554	Tcf20	transcription factor 20	protein_coding	13.8675	13.5184	12.0508	8.471	7.87248	8.30716	9.0416	8.35185	9.67104	-1.4407	2.16509e-11	-1.2315	0.0001088	1.16987	0.00513797
21413	NM_001083967,NM_001361126,NM_001361127,NM_001361128,NM_001361129,NM_013685,XM_006525746,XM_006525748,XM_006525751,XM_006525752,XM_006525753,XM_006525757,XM_006525759,XM_006525760,XM_006525762,XM_006525764,XM_006525766,XM_017317854,XM_017317856,XM_017317857,XM_017317858,XM_017317859,XM_017317860,XM_017317861,XM_017317862,XM_017317863,XM_030250373,XM_030250374,XM_030250375,XM_030250376,XM_030250377,XM_030250378,XM_030250379,XM_030250380,XM_030250381,XM_030250382,XM_030250383,XM_030250384,XM_030250385,XM_030250386,XM_030250387,XM_030250388,XM_030250389,XM_030250390,XM_030250391,XM_030250392,XM_030250393,XM_030250394,XM_030250395,XM_030250397	Tcf4	transcription factor 4	protein_coding	82.4161	78.135	71.1885	67.2253	69.264	70.1173	52.4737	43.9794	46.4596	-1.0287	0.674422	-1.35481	5.34107e-12	-1.31701	4.7061e-10
21414	NM_001313981,NM_009331,XM_030245766,XM_030245767,XM_030245768,XM_030245769,XM_030245770,XM_030245771,XM_030245772,XM_030245773,XM_030245774,XM_030245775	Tcf7	transcription factor 7, T cell specific	protein_coding	1.35996	0.741675	0.426151	0.546885	0.484807	0.590302	0.427513	0.497226	0.471544	1.04984	0.841124	-1.01181	0.959378	-1.06224	0.749615
21417	NM_001360981,NM_001360982,NM_011546,XM_006525769,XM_006525775,XM_030250398,XM_030250399,XM_030250400,XM_030250401,XM_030250402,XM_030250403,XM_030250404,XM_030250405,XM_030250406,XM_030250407,XM_030250408,XM_030250409,XM_030250410,XM_030250411	Zeb1	zinc finger E-box binding homeobox 1	protein_coding	9.36159	7.19016	6.70234	6.31875	5.24246	5.49445	8.07455	7.51524	8.29351	-1.32486	0.00077911	1.12279	0.172537	1.48755	1.66511e-07
21422	NM_001289603,NM_001355497,NM_033476,XM_006520738,XM_017316537,XM_017316538,XM_017316539,XM_017316541,XM_030248455,XM_030248456,XM_030248457	Tfcp2	transcription factor CP2	protein_coding	4.14339	5.2358	4.26969	3.51656	3.41802	3.97308	2.70548	2.73549	3.27261	-1.1233	0.401893	-1.34853	0.0062345	-1.20051	0.114859
21423	NM_001164147,NM_001164148,NM_001164149,NM_001164150,NM_001164151,NM_001164152,NM_001164153,NM_011548,XM_017313871,XM_017313872,XM_017313873,XM_017313874,XM_030244992,XM_030244993,XM_030244994,XM_030244995,XM_030244996,XM_030244997,XR_001779500,XR_003948651	Tcf3	transcription factor 3	protein_coding	49.434	51.6766	54.0377	55.1184	51.3218	65.4033	50.4134	45.0082	48.1717	1.22282	0.00159731	1.08348	0.228423	-1.12861	0.0505901
21425	NM_001161722,NM_001161723,NM_011549,XM_006524003,XM_006524004,XM_006524006,XM_006524007,XM_030249637	Tfeb	transcription factor EB	protein_coding	11.2774	11.9195	11.2303	11.5559	10.0332	12.5871	9.6966	8.5952	9.69236	1.09487	0.357428	-1.04778	0.632849	-1.14719	0.0908996
21427	NM_009336,XM_030252547,XM_030252548	Vps72	vacuolar protein sorting 72	protein_coding	55.1878	53.0526	58.8295	55.8889	56.4016	56.322	59.0705	53.7888	52.769	1.12213	0.082298	1.16281	0.00952868	1.03626	0.59355
21428	NM_001159384,NM_001159385,NM_011550,XM_006532809	Mlx	MAX-like protein X	protein_coding	82.6697	82.409	82.5321	83.276	78.397	85.2061	95.0746	90.8477	99.3843	1.11767	0.0188089	1.36235	1.22583e-14	1.21893	1.32602e-06
21429	NM_001044383,NM_001302954,NM_001302955,NM_001362544,NM_001362545,NM_001362547,NM_001362548,NM_001362549,NM_001362550,NM_001362551,NM_001362552,NM_011551,XM_011248888,XM_017314430,XM_030245777,XM_030245778	Ubtf	upstream binding transcription factor, RNA polymerase I	protein_coding	117.889	112.366	116.252	93.7727	96.5458	92.8874	74.2244	66.8509	77.7355	-1.09589	0.115196	-1.35024	2.19308e-10	-1.23209	1.54729e-05
21452	NM_001130458,NM_001130459,NM_015749,XM_006514610,XM_006514611,XM_006514612,XM_006514613	Tcn2	transcobalamin 2	protein_coding	2.17125	2.17821	2.66199	1.8859	1.76346	1.73935	2.28995	2.43947	2.18882	-1.13693	0.567717	1.17104	0.387582	1.33139	0.0890175
21453	NM_001198984,NM_011552,XM_006525777,XM_011246874,XM_011246875,XR_001782353,XR_385982	Tcof1	treacle ribosome biogenesis factor 1	protein_coding	39.1916	41.5325	39.1836	33.732	33.5501	35.1948	24.9349	24.5854	26.9409	-1.05381	0.35118	-1.34195	2.48344e-12	-1.27343	1.33674e-08
21454	NM_001290712,NM_013686	Tcp1	t-complex protein 1	protein_coding	369.407	376.584	374.941	406.617	387.35	397.287	326.381	312.067	316.129	1.17959	7.26844e-06	-1.00119	0.982593	-1.181	1.67475e-06
21463	NM_001085555,NM_001357681,NM_013687,XM_006524010,XM_006524011,XM_006524014,XM_006524015,XM_006524016,XM_030249638,XM_030249639	Tcp11	t-complex protein 11	protein_coding	1.27737	0.948344	1.94989	1.0068	0.803703	1.61089	1.62039	1.76867	1.53171	-1.00297	0.994967	1.41483	0.169274	1.41903	0.159982
21646	NM_022311,XM_030249642	Tcte2	t-complex-associated testis expressed 2	protein_coding	1.77338	1.90874	1.98369	1.84217	1.99758	1.78843	3.67221	3.03396	3.54096	1.11627	0.681636	2.07849	1.49931e-05	1.86199	0.000260963
21647	NM_011560,NM_198104	Tcte3	t-complex-associated testis expressed 3	protein_coding	4.42562	4.69863	4.87825	4.0072	4.21518	3.16433	4.46854	4.56815	4.802	-1.11087	0.693115	1.13828	0.550082	1.26449	0.231452
21648	NM_009342,XM_030249643	Dynlt1b	dynein light chain Tctex-type 1B	protein_coding	233.659	257.094	262.574	250.224	232.014	250.624	274.974	275.561	264.635	1.0688	0.258516	1.22752	8.27413e-06	1.14851	0.00337905
21652	NM_001302397,NM_009343,NR_126158	Phf1	PHD finger protein 1	protein_coding	4.77567	4.3301	4.92812	5.60586	5.40506	5.74472	18.9811	16.8322	20.3753	1.33109	0.00284693	4.6779	3.16074e-91	3.51433	1.60699e-63
21664	NM_009344	Phlda1	pleckstrin homology like domain, family A, member 1	protein_coding	1.22476	0.930593	1.34307	1.15603	1.37697	0.96484	1.12956	0.983435	0.878268	1.11396	0.755042	-1.00103	0.997471	-1.11511	0.693993
21665	NM_001358517,NM_011561,NM_172552,XM_030245048	Tdg	thymine DNA glycosylase	protein_coding	50.0614	47.0125	51.589	46.6209	48.059	41.2544	34.3578	31.5089	34.3795	-1.0283	0.696083	-1.28329	1.15277e-07	-1.24797	3.03672e-06
21672	NM_001317385,NM_011563	Prdx2	peroxiredoxin 2	protein_coding	188.205	199.918	191.958	183.76	167.575	177.072	161.741	136.78	156.565	1.01122	0.885412	-1.08921	0.0946684	-1.10143	0.052406
21676	NM_001166584,NM_001166585,NM_009346	Tead1	TEA domain family member 1	protein_coding	33.5709	31.7233	27.199	21.692	22.2838	21.6503	23.2168	22.2661	23.2392	-1.26659	5.78138e-06	-1.14706	0.00777899	1.1042	0.062266
21679	NM_001080979,NM_011567	Tead4	TEA domain family member 4	protein_coding	4.04512	4.16108	4.97759	2.99807	2.5962	3.2552	4.91663	4.90707	5.30699	-1.33808	0.0158852	1.34219	0.00516174	1.79597	1.43414e-08
21681	NM_011568,XR_001779950	Alyref	Aly/REF export factor	protein_coding	153.507	139.301	158.801	67.9334	60.2007	41.2218	70.0022	54.785	65.9534	-2.39684	4.84284e-09	-2.0201	1.15343e-06	1.1865	0.300648
21682	NM_001113460,NM_001113461,NM_001113464,NM_013689,XM_006503845,XM_006503846,XM_006503847,XM_006503848,XM_011240718,XM_011240719	Tec	tec protein tyrosine kinase	protein_coding	6.04378	6.21375	6.16188	5.12165	5.91291	6.06752	9.18755	8.95698	8.26636	1.03259	0.817523	1.67458	2.444e-10	1.62172	3.90312e-09
21685	NM_017376,NM_153484,XM_006520744,XM_011245557,XM_011245558,XM_011245559,XM_011245560,XM_030248460,XM_030248461	Tef	thyrotroph embryonic factor	protein_coding	10.7316	10.3999	9.31841	8.35276	7.15355	8.89191	10.6089	9.2734	9.53503	-1.13141	0.140767	1.14333	0.0671872	1.29357	0.000191123
21687	NM_001290549,NM_001290551,NM_013690,XM_006502930	Tek	TEK receptor tyrosine kinase	protein_coding	0.346421	0.275436	0.261249	0.192523	0.102388	0.114732	0.244987	0.15937	0.134645	-1.94244	0.0963617	-1.42347	0.354254	1.36459	0.438805
21745	NM_009351,XM_030247719,XR_003950834	Tep1	telomerase associated protein 1	protein_coding	6.75479	7.71787	6.32707	6.54957	5.63961	8.18429	6.21085	5.04231	6.7519	1.08495	0.504892	1.01315	0.924565	-1.07087	0.510641
21748	NR_001579	Terc	telomerase RNA component	telomerase_RNA	0.750843	0.638983	1.05813	0.525241	0.243009	1.35989	0.072275	0.128945	0.28753	-1.04427	NA	-3.05468	0.169298	-2.92519	NA
21749	NM_001286628,NM_009352,NR_152944,XM_030252966	Terf1	telomeric repeat binding factor 1	protein_coding	23.3755	19.3665	19.1162	14.0382	15.6316	13.0537	14.9608	15.701	13.8606	-1.29603	0.00265436	-1.19904	0.0282856	1.08089	0.394202
21750	NM_001083118,NM_001286200,NM_001371065,NM_001371066,NM_001371067,NM_009353,NR_104410,XM_006530838,XM_006530840,XR_003947250,XR_003947251,XR_003947252	Terf2	telomeric repeat binding factor 2	protein_coding	10.5763	11.3712	11.3532	13.5426	12.9995	12.5824	9.39719	9.41175	8.28617	1.31141	0.000588682	-1.04063	0.685938	-1.3647	2.21074e-05
21752	NM_001362387,NM_001362388,NM_009354	Tert	telomerase reverse transcriptase	protein_coding	1.94746	2.00891	1.81015	1.80391	2.2073	2.81006	1.84765	1.97311	2.07439	1.30587	0.070154	1.19772	0.204381	-1.0903	0.558358
21754	NM_011571	Tesk1	testis specific protein kinase 1	protein_coding	30.9323	29.21	33.3286	27.1265	31.1641	34.624	43.4318	40.8365	39.2432	1.10269	0.240386	1.54883	6.40394e-12	1.40459	1.31566e-07
21761	NM_001039147,NM_001357780,NM_024431	Morf4l1	mortality factor 4 like 1	protein_coding	390.246	351.738	363.024	329.159	328.901	288.488	327.431	337.235	322.999	-1.04979	0.516334	1.04641	0.492794	1.09852	0.105186
21762	NM_134101,NR_027485,XM_030249039	Psmd2	proteasome (prosome, macropain) 26S subunit, non-ATPase, 2	protein_coding	520.064	549.366	474.107	497.568	444.525	563.974	673.865	592.442	677.288	1.08212	0.250709	1.47473	1.34589e-13	1.36282	5.08787e-09
21763	NM_198292,XM_006533143,XM_006533144,XM_006533145,XM_006533146,XM_006533147,XM_006533148	Tex2	testis expressed gene 2	protein_coding	43.9344	42.478	37.1296	39.9754	38.7166	45.7855	44.9918	42.478	46.3655	1.11981	0.0558693	1.27103	1.74235e-06	1.13504	0.0160259
21766	NM_009357,XM_006505886,XM_006505888,XM_030255311	Tex261	testis expressed gene 261	protein_coding	68.5002	77.2124	66.8648	71.998	72.0461	90.5283	75.9161	69.8184	85.1432	1.20192	0.00382687	1.282	1.52907e-05	1.06662	0.321385
21767	NM_001081654,NM_001286498,NM_011573,NR_104459	Tex264	testis expressed gene 264	protein_coding	73.6384	73.0135	74.6641	72.5145	71.9936	83.8195	135.226	120.913	142.615	1.13742	0.0300185	2.17832	1.42419e-58	1.91514	3.59449e-41
21769	NM_001356265,NM_148926,NR_151442,NR_151443,XM_006524028	Zfand3	zinc finger, AN1-type domain 3	protein_coding	29.9565	32.6875	28.2788	28.4072	27.9539	31.8643	27.2304	25.9011	27.9645	1.0726	0.267414	1.032	0.62256	-1.03935	0.509314
21770	NM_001357684,NM_009358	Ppp2r5d	protein phosphatase 2, regulatory subunit B', delta	protein_coding	67.9111	66.1633	73.6771	62.589	65.2757	69.6905	56.7563	55.2889	54.6162	1.05534	0.43052	-1.06211	0.30875	-1.12089	0.0327192
21771	NM_001358982,NM_011574	Utp4	UTP4 small subunit processome component	protein_coding	53.9064	57.1245	57.7621	60.9404	60.8479	67.0337	56.159	52.0163	57.179	1.24188	1.48568e-05	1.14788	0.00503998	-1.08189	0.125682
21778	NM_009359,XM_006511019,XM_006511021,XM_006511022,XM_030244237,XM_030244238,XR_001778850,XR_003947843,XR_003947844,XR_379410	Tex9	testis expressed gene 9	protein_coding	7.72073	7.68604	7.51481	4.92046	6.56477	4.54395	4.87475	4.30431	5.2115	-1.31884	0.0114041	-1.35346	0.00247428	-1.02625	0.838298
21780	NM_009360,XM_017313918	Tfam	transcription factor A, mitochondrial	protein_coding	35.719	35.1618	32.4621	29.3327	27.9816	29.1583	24.4176	22.6608	25.4	-1.07596	0.181527	-1.21708	9.8283e-06	-1.13116	0.00778506
21781	NM_001291765,NM_001291766,NM_001291768,NM_001358991,NM_009361,XM_006508751,XM_006508755,XM_011242048,XM_017312657,XM_017312658,XM_017312659,XM_030243403,XM_030243404,XM_030243405,XM_030243406,XM_030243407,XM_030243408,XM_030243409,XM_030243410,XM_030243411	Tfdp1	transcription factor Dp 1	protein_coding	158.091	151.621	149.408	148.803	142.064	155.756	92.1215	92.9659	91.2877	1.09866	0.0236888	-1.40534	5.91971e-22	-1.54399	2.77614e-35
21787	NM_001252443,NM_001357124,NM_001357125,NM_001357126,NM_019678,XM_006521980	Tfg	Trk-fused gene	protein_coding	128.324	118.367	125.965	114.757	115.371	122.215	110.995	107.029	106.82	1.04935	0.396061	1.02195	0.702474	-1.02682	0.605753
21788	NM_001177319,NM_001177320,NM_001355271,NM_001355273,NM_011576,XM_006499145,XM_006499146,XM_006499149,XM_006499150,XM_030249392,XM_030249395	Tfpi	tissue factor pathway inhibitor	protein_coding	34.1278	33.8467	29.9034	33.9665	31.8917	26.3023	19.5563	20.4792	19.6661	1.05548	0.627812	-1.3174	0.000427138	-1.39049	1.84403e-05
21807	NM_001177751,NM_001310646,NM_001310647,NM_009366,NM_207652,XM_006518799,XM_006518800,XM_006518801,XM_006518803,XM_017315942,XM_017315943,XM_017315944,XM_017315945,XR_001781104,XR_001781105,XR_003950835,XR_003950836,XR_003950837,XR_383154,XR_383156	Tsc22d1	TSC22 domain family, member 1	protein_coding	121.584	120.271	114.727	118.998	101.431	113.739	122.933	114.798	119.054	1.01374	0.854202	1.15617	0.0018005	1.1405	0.00483999
21808	NM_001329107,NM_009367,XM_006497136,XM_030252968	Tgfb2	transforming growth factor, beta 2	protein_coding	0.06936	0.046641	0.198151	0.156623	0.200349	0.081994	0.058487	0.069318	0.077447	1.4657	0.488888	-1.26162	0.67255	-1.84915	0.171742
21809	NM_009368	Tgfb3	transforming growth factor, beta 3	protein_coding	3.8864	4.02075	4.15407	2.63999	2.72374	2.28185	3.54477	3.8482	3.94222	-1.41338	0.0024843	1.10385	0.411398	1.56015	1.77263e-05
21812	NM_001312868,NM_001312869,NM_009370,XM_030253397	Tgfbr1	transforming growth factor, beta receptor I	protein_coding	27.074	25.5976	23.3539	17.4934	16.8152	15.1919	14.0236	15.2716	14.8807	-1.38089	1.2618e-07	-1.46679	3.21506e-11	-1.06221	0.378594
21815	NM_001164074,NM_001164075,NM_001164076,NM_001164077,NM_009372,XM_006524031,XM_006524032,XM_011246363	Tgif1	TGFB-induced factor homeobox 1	protein_coding	23.1496	21.1022	23.5416	23.4751	21.4162	25.4589	30.4643	31.2974	36.3621	1.14457	0.114165	1.67863	1.84898e-14	1.46661	2.12725e-08
21817	NM_009373	Tgm2	transglutaminase 2, C polypeptide	protein_coding	38.9893	40.8298	42.524	40.0506	35.5176	40.9711	30.9128	27.4952	28.0502	1.05702	0.444552	-1.20741	0.000573111	-1.27625	5.12972e-06
21821	NM_009376,XM_006518810,XM_006518811,XM_006518812,XM_011245008,XR_003950838,XR_003950839,XR_383157	Ift88	intraflagellar transport 88	protein_coding	12.1556	10.6545	10.1531	9.36916	9.2791	10.7807	8.4971	8.52574	8.07329	-1.00718	0.9575	-1.12645	0.139654	-1.11842	0.162382
21825	NM_001313914,NM_011580	Thbs1	thrombospondin 1	protein_coding	3.36572	2.32104	2.23536	1.19052	1.47025	1.51958	0.485175	0.489527	0.672891	-1.70853	0.000353213	-4.07914	2.77327e-22	-2.38752	9.51932e-09
21827	NM_013691,NR_149740,XM_006501295,XM_011240072	Thbs3	thrombospondin 3	protein_coding	16.7385	19.4544	17.8818	14.3642	12.8682	13.9875	8.04729	7.85607	7.85496	-1.18396	0.0197758	-1.94016	9.19582e-26	-1.63871	2.1347e-14
21832	NM_001173505,NM_001289894,NM_001289896,NM_009379,XM_006521987,XM_017316926,XM_017316927,XM_017316928,XM_017316929,XM_017316930,XM_017316931,XM_017316932,XM_017316933	Thpo	thrombopoietin	protein_coding	2.67505	2.84733	2.67048	2.31892	1.97363	1.41235	3.96086	3.73737	3.48695	-1.29502	0.151476	1.5766	0.00132484	2.04174	4.89464e-07
21833	NM_001313983,NM_178060,XM_030245916	Thra	thyroid hormone receptor alpha	protein_coding	15.5495	15.0097	13.5704	9.32483	10.7252	10.574	10.6371	10.007	11.38	-1.34359	5.23905e-07	-1.14705	0.0199085	1.17134	0.00756728
21835	NM_009381	Thrsp	thyroid hormone responsive	protein_coding	95.5984	104.944	99.2782	78.853	74.4762	68.7162	167.643	148.792	162.625	-1.21387	0.00131347	1.87153	4.35792e-34	2.27179	1.07262e-56
21841	NM_001164078,NM_001164079,NM_011585,XM_006505889,XM_006505891,XM_006505893,XM_011241285,XM_017321512,XM_017321513,XM_030255313,XR_003956184,XR_003956185,XR_003956186,XR_377438	Tia1	cytotoxic granule-associated RNA binding protein 1	protein_coding	8.17812	7.40869	7.66487	7.12184	7.61922	7.01589	4.63614	5.41452	4.50358	1.05182	0.679872	-1.37795	0.000141864	-1.44935	8.2219e-06
21843	NM_001347640,NM_001347641,NM_009383,XM_006507571,XM_017322108,XM_030242346,XM_030242347,XM_030242348,XM_030242349,XM_030242350,XM_030242351,XM_030242352,XM_030242353,XM_030242354,XM_030242355,XR_378230,XR_378231	Tial1	Tia1 cytotoxic granule-associated RNA binding protein-like 1	protein_coding	43.8846	42.7069	34.3263	33.6885	32.7214	31.9977	34.3884	29.4305	26.2065	-1.04023	0.57483	-1.15738	0.00402942	-1.11262	0.0412465
21844	NM_001145886,NM_001145887,NM_009384,XM_006522978,XM_006522980,XM_006522982,XM_006522983,XM_011246112,XM_017316936,XM_030249040,XM_030249041	Tiam1	T cell lymphoma invasion and metastasis 1	protein_coding	21.2447	22.3663	19.7196	17.9953	16.6176	20.2052	11.4719	10.5646	11.672	-1.04627	0.516084	-1.60035	3.28589e-22	-1.52958	3.20418e-18
21847	NM_001289471,NM_001357677,NM_013692	Klf10	Kruppel-like factor 10	protein_coding	20.8865	18.2489	18.6598	13.7778	13.1659	16.881	9.43796	9.49782	9.51962	-1.1901	0.0295547	-1.73471	1.19111e-15	-1.45762	1.01103e-07
21848	NM_001272064,NM_001272076,NM_145076,XM_006505895	Trim24	tripartite motif-containing 24	protein_coding	27.4504	23.4914	22.2421	23.91	24.2778	23.3936	18.0935	19.1024	19.2121	1.09766	0.0972205	-1.09288	0.08478	-1.19962	0.000129849
21849	NM_011588	Trim28	tripartite motif-containing 28	protein_coding	208.842	232.878	215.266	222.287	206.306	277.992	161.415	148.392	162.032	1.19197	0.0107696	-1.18859	0.00670305	-1.41676	6.91414e-09
21853	NM_001136082,NM_001164080,NM_001164081,NM_011589,XM_006513580,XM_006513581,XM_006513582,XM_006513583,XM_030245049,XM_030245050	Timeless	timeless circadian clock 1	protein_coding	25.0591	26.6982	23.184	23.5585	21.6702	23.1492	11.0029	10.0756	10.2336	1.01662	0.841609	-2.03145	3.57097e-45	-2.06521	5.03211e-47
21854	NM_001360857,NM_001360858,NM_011590	Timm17a	translocase of inner mitochondrial membrane 17a	protein_coding	282.071	272.189	284.028	277.773	283.309	258.712	261.336	242.999	255.697	1.0874	0.139849	1.06203	0.261632	-1.02388	0.680835
21855	NM_001313693,NM_011591,NR_132589	Timm17b	translocase of inner mitochondrial membrane 17b	protein_coding	47.0921	50.3421	45.3809	50.4914	49.8691	51.6851	34.8519	30.865	36.7939	1.18236	0.00424653	-1.18197	0.00249315	-1.39751	1.55658e-10
21856	NM_011592	Timm44	translocase of inner mitochondrial membrane 44	protein_coding	97.7627	90.4602	95.9942	80.7287	82.8479	66.8847	73.1773	70.6342	71.9407	-1.10786	0.19107	-1.12385	0.090181	-1.01443	0.861461
21858	NM_011594	Timp2	tissue inhibitor of metalloproteinase 2	protein_coding	28.769	28.2453	27.9658	25.3792	26.1933	29.2278	30.4994	29.7045	30.7659	1.05515	0.396216	1.25514	1.18479e-06	1.18954	0.000265837
21859	NM_011595	Timp3	tissue inhibitor of metalloproteinase 3	protein_coding	9.55827	8.03721	7.61547	6.36647	7.68403	6.52648	5.96014	6.25072	6.1569	-1.10075	0.366864	-1.16993	0.0726347	-1.06286	0.526601
21871	NM_011596	Atp6v0a2	ATPase, H+ transporting, lysosomal V0 subunit A2	protein_coding	9.14533	9.07965	8.71531	8.05406	8.02794	7.95835	8.73006	9.70381	9.49532	-1.00825	0.937508	1.21636	0.00128469	1.22639	0.000779606
21872	NM_001163574,NM_009386,XM_006540778,XM_006540779,XM_006540780,XM_006540781,XM_006540782,XM_006540783,XM_006540784,XM_006540785,XM_006540786,XM_011250843,XM_030242356	Tjp1	tight junction protein 1	protein_coding	31.4702	29.8781	26.4669	23.1572	24.5076	26.111	20.978	20.6434	20.9494	-1.06451	0.324578	-1.19387	0.000335816	-1.12152	0.0254358
21873	NM_001198985,NM_001360391,NM_001360392,NM_011597,XM_006526904,XM_006526907,XM_006526908,XM_006526909,XM_017318136,XM_030250861	Tjp2	tight junction protein 2	protein_coding	26.5341	24.9941	24.7902	24.5761	24.8611	23.8099	21.7226	19.0988	20.9271	1.06946	0.268076	-1.0528	0.363413	-1.12593	0.0171071
21877	NM_001271729,NM_009387,XM_006533149,XM_006533151,XM_030245917	Tk1	thymidine kinase 1	protein_coding	67.197	71.8105	55.5857	53.1308	56.9888	65.9237	22.0759	17.9909	26.5899	1.04849	0.668639	-2.2747	3.68727e-29	-2.38501	1.75229e-32
21881	NM_009388	Tkt	transketolase	protein_coding	263.427	277.759	274.754	279.116	276.956	277.4	312.553	293.326	297.242	1.13454	0.00238325	1.29703	1.52498e-12	1.14322	0.000458071
21885	NM_001285529,NM_001285530,NM_001285531,NM_001285532,NM_011599,XM_006537758,XM_006537759,XM_006537760,XM_006537761,XM_006537766,XM_011249978,XM_011249979,XM_011249980,XM_011249981,XM_011249982,XM_011249985,XM_011249986,XM_017320104,XM_017320105,XM_017320106,XM_017320107,XM_017320108,XM_017320109,XM_017320110,XM_017320111,XM_017320112,XM_030253398,XM_030253399,XM_030253400,XM_030253401,XM_030253402,XM_030253403	Tle1	transducin-like enhancer of split 1	protein_coding	18.4877	17.9062	20.2758	15.2009	12.2231	18.8501	14.2414	16.3517	16.3665	1.04035	0.606036	-1.05745	0.376395	-1.10012	0.0955039
21886	NM_001252401,NM_019725,XM_006513584,XM_006513585,XM_006513586,XM_006513588,XM_006513589,XM_011243425,XM_011243426,XM_011243427,XM_011243428,XM_011243429,XM_011243430,XM_011243431,XM_011243432,XM_011243433,XM_011243434,XM_011243435,XM_011243436,XM_017313919,XM_017313920,XM_017313921,XM_017313922,XM_017313923,XM_017313924,XM_030245051,XM_030245052,XM_030245053,XM_030245054,XM_030245055,XM_030245056,XM_030245057,XM_030245058,XM_030245059,XM_030245060,XR_003948682,XR_380389,XR_380390	Tle2	transducin-like enhancer of split 2	protein_coding	1.68294	1.52459	1.70301	1.29272	1.46777	1.50598	0.561904	0.637562	0.140658	-1.00236	0.995805	-2.85152	1.27248e-05	-2.84481	1.34678e-05
21887	NM_001083927,NM_001083928,NM_009389,XM_006511025,XM_006511026,XM_006511027,XM_006511028,XM_006511029,XM_006511030,XM_006511031,XM_017313277,XM_017313278,XM_017313279,XR_003947845	Tle3	transducin-like enhancer of split 3	protein_coding	11.3781	11.5436	10.1977	9.28886	8.14301	9.47596	12.3214	11.9226	11.6622	-1.10542	0.161073	1.2723	2.45787e-05	1.40643	1.52492e-09
21888	NM_001302947,NM_001302950,NM_001302951,NM_011600,XM_006526913,XM_006526914,XM_030250862,XM_030250863,XM_030250864	Tle4	transducin-like enhancer of split 4	protein_coding	14.3965	16.1402	14.4668	12.6979	11.6799	13.6119	10.7676	11.243	11.6475	-1.05808	0.498505	-1.13714	0.0466869	-1.07472	0.292412
21894	NM_011602,XM_006537768,XM_006537769,XM_006537770	Tln1	talin 1	protein_coding	46.8495	51.744	45.321	46.9123	42.1734	53.33	46.6242	39.9863	45.2919	1.09698	0.170166	1.07116	0.277309	-1.0241	0.725666
21898	NM_021297	Tlr4	toll-like receptor 4	protein_coding	8.70797	7.84529	6.82929	5.74781	5.89766	5.99856	8.20108	8.00074	8.36497	-1.19263	0.0108893	1.23099	0.000723171	1.46812	1.2807e-10
21912	NM_019634,XM_006527583	Tspan7	tetraspanin 7	protein_coding	86.6472	93.5254	94.2194	89.5839	89.7572	99.5254	72.424	68.7847	71.2731	1.1276	0.0278226	-1.10198	0.0600706	-1.24259	4.94894e-06
21915	NM_001105667,NM_023136,XR_003954565	Dtymk	deoxythymidylate kinase	protein_coding	83.9157	63.5389	84.7626	104.216	103.005	100.459	61.3199	64.1949	69.0823	1.16748	0.00138645	-1.33161	1.07763e-10	-1.55462	2.94152e-24
21917	NM_001080129,NM_001080130,NM_001080131,NM_001080132,NM_001283048,NM_011605,XM_006513590,XM_030245061	Tmpo	thymopoietin	protein_coding	231.051	208.118	214.978	189.651	187.774	185.396	127.133	129.575	122.26	-1.0433	0.48398	-1.45236	1.31777e-18	-1.39208	8.06607e-15
21924	NM_009393	Tnnc1	troponin C, cardiac/slow skeletal	protein_coding	1.21139	1.31048	0.616906	0.558315	0.685759	1.37818	0.369444	0.800799	0.600504	-1.13322	0.855697	-1.50453	0.437115	-1.32766	0.590973
21927	NM_001159392,NM_009395,XM_030245918,XM_030245919	Tnfaip1	tumor necrosis factor, alpha-induced protein 1 (endothelial)	protein_coding	77.2524	78.0514	73.99	76.3192	69.0623	82.1355	61.9545	57.0182	58.9864	1.10047	0.0647343	-1.0999	0.0442801	-1.21041	1.47794e-05
21928	NM_009396,XM_006515793,XR_003950044,XR_381521	Tnfaip2	tumor necrosis factor, alpha-induced protein 2	protein_coding	0.148606	0.113385	0.048877	0.068944	0.044225	0.027509	0.950154	0.907591	0.848195	-1.7011	0.342973	9.73696	9.60905e-14	16.5636	1.19973e-14
21929	NM_001166402,NM_009397,XM_006512702	Tnfaip3	tumor necrosis factor, alpha-induced protein 3	protein_coding	3.55207	3.66478	2.90571	2.68921	2.54249	2.63121	1.17987	1.58297	1.25522	-1.15862	0.299519	-2.14706	1.5524e-11	-1.85312	1.06899e-07
21933	NM_020275	Tnfrsf10b	tumor necrosis factor receptor superfamily, member 10b	protein_coding	4.26738	4.16099	4.23359	3.75359	3.33554	3.50632	4.19173	3.9641	4.62967	-1.07574	0.5944	1.18151	0.100927	1.271	0.0146951
21934	NM_009399,XM_006529381	Tnfrsf11a	tumor necrosis factor receptor superfamily, member 11a, NFKB activator	protein_coding	0.791741	0.569744	0.651063	0.578561	0.342573	0.456074	0.317763	0.43597	0.392201	-1.3681	0.225406	-1.40052	0.140306	-1.0237	0.933262
21936	NM_009400,NM_021985	Tnfrsf18	tumor necrosis factor receptor superfamily, member 18	protein_coding	3.48742	2.62864	2.63659	3.09788	3.2807	4.11245	1.01216	1.12064	1.11655	1.32529	0.257686	-2.27305	0.000258917	-3.01244	3.60954e-07
21937	NM_011609	Tnfrsf1a	tumor necrosis factor receptor superfamily, member 1a	protein_coding	110.829	108.112	103.745	95.5818	92.9995	94.4928	149.057	142.834	145.138	-1.02585	0.63776	1.58781	7.15085e-41	1.62886	4.9107e-45
21938	NM_011610	Tnfrsf1b	tumor necrosis factor receptor superfamily, member 1b	protein_coding	11.331	11.4094	10.31	6.66858	6.66969	8.05434	11.6413	10.7484	11.4288	-1.39446	2.6674e-07	1.19899	0.00354621	1.67195	8.29744e-18
21942	NM_001077508,NM_001077509,NM_011612,XM_011250228,XM_030253405	Tnfrsf9	tumor necrosis factor receptor superfamily, member 9	protein_coding	1.43255	0.607665	1.01058	0.768815	0.537343	0.722326	5.11016	4.35504	4.48869	-1.38366	0.200486	4.98584	2.32134e-21	6.89871	6.58406e-27
21944	NM_011614	Tnfsf12	tumor necrosis factor (ligand) superfamily, member 12	protein_coding	3.94723	3.58238	2.5084	4.93668	3.82929	4.69829	5.87244	6.40983	6.43036	1.47769	0.00916902	2.16866	1.38501e-09	1.46761	0.00316502
21945	NM_001128609,NM_001357550,NM_001357551,NM_001357552,NM_001357553,NM_011615,XM_006496739,XM_006496741,XM_011238782	Dedd	death effector domain-containing	protein_coding	28.453	30.5237	28.0212	28.8179	22.2454	27.2212	22.1678	24.8135	25.4702	1.03525	0.642073	1.04683	0.45854	1.01119	0.866002
21946	NM_009402	Pglyrp1	peptidoglycan recognition protein 1	protein_coding	101.707	107.459	104.263	118.521	112.782	150.132	97.3752	90.7835	94.4521	1.34887	1.90838e-05	1.05702	0.502058	-1.27611	0.000264168
21950	NM_009404,XM_006524033	Tnfsf9	tumor necrosis factor (ligand) superfamily, member 9	protein_coding	3.59105	3.41179	3.1305	2.6653	3.82369	2.65483	2.75952	3.1166	3.01131	1.00019	0.999607	1.03013	0.910599	1.02994	0.89653
21951	NM_175091	Tnks	tankyrase, TRF1-interacting ankyrin-related ADP-ribose polymerase	protein_coding	47.7317	49.9262	30.6033	35.9566	34.9242	40.9307	36.361	33.3881	37.0081	-1.03052	0.88688	-1.02225	0.910599	1.00808	0.961315
21960	NM_022312,XM_006496742,XM_006496743,XM_006496744,XM_006496745,XM_006496746,XM_030252973,XM_030252974,XM_030252975,XM_030252976,XM_030252977	Tnr	tenascin R	protein_coding	1.389	1.27215	1.20261	0.591815	0.882052	1.02889	0.555398	0.618837	0.407624	-1.24548	0.0589726	-1.74416	3.59745e-08	-1.40039	0.00161345
21968	NM_001136259,NM_011622,XM_006530843,XM_006530844,XM_017312661	Tom1	target of myb1 trafficking protein	protein_coding	35.392	36.8237	36.7852	38.2345	37.651	39.876	75.3859	71.5262	79.5607	1.17326	0.00169474	2.41862	2.22847e-95	2.06144	1.50535e-64
21969	NM_009408	Top1	topoisomerase (DNA) I	protein_coding	119.6	107.244	107.772	87.75	88.9567	73.4125	75.3983	75.9708	76.5701	-1.20193	0.00539293	-1.25161	0.000189256	-1.04134	0.568968
21973	NM_011623,XM_006533153,XM_006533154,XM_006533155	Top2a	topoisomerase (DNA) II alpha	protein_coding	306.821	296.816	254.24	211.17	203.592	211.089	119.555	113.035	115.422	-1.23272	5.84044e-06	-2.10083	1.04959e-70	-1.70423	8.71326e-37
21974	NM_009409	Top2b	topoisomerase (DNA) II beta	protein_coding	36.3018	32.8201	31.5063	30.3675	31.3328	28.0859	22.7585	22.4508	21.8846	-1.00744	0.935694	-1.27846	3.52245e-06	-1.26902	6.94291e-06
21975	NM_009410,XM_017314499	Top3a	topoisomerase (DNA) III alpha	protein_coding	6.86828	7.54858	6.99039	6.7381	6.66081	7.40343	5.2825	4.50537	5.03315	1.08021	0.365921	-1.23057	0.00214325	-1.32928	1.45632e-05
21976	NM_001326576,NM_011624,XM_006521991,XM_006521992,XM_006521994,XM_006521995,XM_006521997,XM_017316937,XM_030249043,XM_030249044,XM_030249045,XR_001781810,XR_003951778	Top3b	topoisomerase (DNA) III beta	protein_coding	39.4742	39.9803	37.0607	36.1045	37.4807	41.3593	30.7057	29.2418	29.6823	1.10518	0.0860727	-1.10094	0.0722768	-1.21674	7.34229e-05
21981	NM_011625,XM_006515796,XM_006515797,XM_030246683	Ppp1r13b	protein phosphatase 1, regulatory subunit 13B	protein_coding	22.3969	21.2123	21.2532	23.1672	22.367	25.4692	19.3791	17.5837	18.6019	1.21297	0.000159747	-1.00229	0.975408	-1.21574	4.68008e-05
21982	NM_011626	Tmem165	transmembrane protein 165	protein_coding	34.9921	30.2144	33.8101	30.6148	26.6822	25.925	35.5122	38.6212	35.7843	-1.06991	0.479932	1.30242	0.000130293	1.39347	1.14049e-06
21983	NM_001164792,NM_011627,XM_017313280,XM_017313281,XM_017313282,XM_030244239	Tpbg	trophoblast glycoprotein	protein_coding	2.1472	2.39121	1.46146	0.856992	0.866938	1.00911	1.37851	1.22042	1.86259	-1.8134	0.000210331	-1.14115	0.446356	1.5891	0.00290127
21985	NM_001025261,NM_001025262,NM_001025263,NM_001025264,NM_001357072,NM_001357073,NM_001357074,NM_009412,XM_006530065,XM_006530066,XM_006530067,XM_006530068,XM_006530071,XM_011248142,XM_011248143,XM_011248144,XM_011248145,XM_030252551,XM_030252553	Tpd52	tumor protein D52	protein_coding	44.7708	39.444	46.855	43.7158	36.4053	46.6179	38.2258	38.9773	40.0167	1.06253	0.318594	1.07902	0.142456	1.01552	0.79581
21990	NM_001136084,NM_001276372,NM_009414,XM_011250846	Tph1	tryptophan hydroxylase 1	protein_coding	1.082	1.08595	1.16089	0.965232	0.932663	1.06203	0.281146	0.229495	0.708018	-1.09368	0.739103	-3.06331	1.08264e-08	-2.80091	2.17314e-07
21991	NM_009415	Tpi1	triosephosphate isomerase 1	protein_coding	934.461	938.452	981.217	1054.01	918.733	1078.36	848.863	781.4	804.71	1.18563	0.000567809	-1.00074	0.992352	-1.1865	0.000197213
22003	NM_001164248,NM_001164249,NM_001164250,NM_001164251,NM_001164252,NM_001164253,NM_001164254,NM_001164255,NM_001164256,NM_024427,XM_006511039,XM_006511040,XM_006511041,XM_006511042,XM_006511043,XM_006511044,XM_006511045,XM_006511046,XM_006511049,XM_006511050,XM_006511051,XM_011242714,XM_011242715,XM_011242716,XM_017313283,XM_030244240,XM_030244241,XR_001778851,XR_003947847,XR_003947848,XR_003947849,XR_003947851,XR_003947852,XR_003947853,XR_003947854,XR_003947855,XR_379412,XR_379413	Tpm1	tropomyosin 1, alpha	protein_coding	82.9151	83.1051	90.2342	73.9152	81.7975	72.5615	82.7652	84.6242	83.6551	-1.02921	0.738944	1.06141	0.369955	1.09241	0.148747
22004	NM_001277875,NM_001277876,NM_009416,XM_006537780	Tpm2	tropomyosin 2, beta	protein_coding	0.565396	0.228076	0.575664	0.319635	0.163041	0.112236	0.30072	0.161449	0.253844	-1.69303	0.320735	-1.40383	0.490572	1.206	0.71925
22017	NM_016785,XM_006516925,XM_006516926,XM_011244396,XM_011244397,XM_011244398,XM_011244399,XM_030247241,XM_030247242,XM_030247243,XM_030247244	Tpmt	thiopurine methyltransferase	protein_coding	4.95868	5.14513	6.08716	4.53064	4.84702	4.20528	5.58427	4.95752	5.51027	-1.06821	0.658808	1.16437	0.16958	1.24379	0.0393039
22019	NM_001310540,NM_009418,XR_001784011,XR_373249	Tpp2	tripeptidyl peptidase II	protein_coding	71.498	69.4115	68.4691	64.8961	63.092	66.4233	65.2499	63.2792	67.1023	1.03265	0.50315	1.09585	0.0110914	1.0612	0.112705
22021	NM_001130476,NM_013837,XM_006504418	Tpst1	protein-tyrosine sulfotransferase 1	protein_coding	53.4811	53.5134	54.7493	43.7374	42.9145	52.9943	41.154	37.7791	35.9344	-1.04451	0.624417	-1.20117	0.00355374	-1.14998	0.0298781
22022	NM_001326590,NM_009419,XM_006534849,XM_006534850,XM_017320800,XR_003955617,XR_003955618,XR_389265	Tpst2	protein-tyrosine sulfotransferase 2	protein_coding	76.2304	78.7611	80.1964	73.2746	70.0809	69.2766	67.3031	58.2655	65.2699	1.00268	0.977313	-1.04889	0.417927	-1.0517	0.367939
22025	NM_011629,XM_006513592,XM_030245065,XR_001779515	Nr2c1	nuclear receptor subfamily 2, group C, member 1	protein_coding	12.8008	11.2972	12.29	11.2405	11.1739	12.3942	9.96836	8.64908	9.52859	1.05333	0.556208	-1.11179	0.125009	-1.17108	0.0155969
22026	NM_001347342,NM_011630,XM_006505902,XM_006505904,XM_006505905,XM_006505906,XM_017321518	Nr2c2	nuclear receptor subfamily 2, group C, member 2	protein_coding	15.1703	14.1414	10.3684	9.62502	7.4529	9.78468	6.35705	5.48567	6.45017	-1.34161	0.000211535	-1.76727	3.24066e-15	-1.31727	0.000284555
22027	NM_011631	Hsp90b1	heat shock protein 90, beta (Grp94), member 1	protein_coding	1408.09	1272.12	1319.37	1138.64	1182.05	1063.68	912.287	891.777	922.453	-1.06291	0.30715	-1.2514	9.48068e-07	-1.17734	0.000463055
22030	NM_001290413,NM_009422,XM_006497849,XM_006497850	Traf2	TNF receptor-associated factor 2	protein_coding	24.2618	28.0659	25.5917	24.1066	18.9575	23.603	15.8749	14.9959	18.9076	-1.04302	0.70819	-1.33119	0.000142534	-1.27628	0.00135109
22031	NM_001286122,NM_001364364,NM_011632,XM_006515798,XM_006515799,XM_006515800,XM_006515801,XM_006515802,XM_030246684	Traf3	TNF receptor-associated factor 3	protein_coding	17.2764	16.1649	13.9055	10.0681	9.79605	11.7427	10.8471	10.4891	11.0285	-1.31684	7.25438e-06	-1.23925	0.000274186	1.06261	0.367291
22032	NM_009423,XM_030245920	Traf4	TNF receptor associated factor 4	protein_coding	63.7755	65.6105	67.183	58.6669	59.562	61.7922	36.4954	36.7422	35.2764	1.01559	0.834867	-1.54135	3.68084e-22	-1.56537	1.23715e-23
22033	NM_011633	Traf5	TNF receptor-associated factor 5	protein_coding	2.36991	1.79014	2.34103	2.51001	2.27386	2.76879	3.44953	3.36058	3.54298	1.29452	0.135373	1.87201	4.96068e-06	1.4461	0.00847772
22034	NM_001303273,NM_009424	Traf6	TNF receptor-associated factor 6	protein_coding	25.2843	24.0233	21.5003	21.6646	20.2993	21.3154	24.2898	22.3499	24.8903	-1.01057	0.894661	1.1804	0.00052879	1.19288	0.000209349
22035	NM_009425	Tnfsf10	tumor necrosis factor (ligand) superfamily, member 10	protein_coding	0.606255	0.663203	0.325875	0.280165	0.242597	0.162738	0.251008	0.563506	0.391385	-2.05896	0.0301265	-1.11433	0.774715	1.84772	0.0483529
22036	NM_011634,XM_006511693,XM_006511694,XM_017313284,XR_003947857	Traip	TRAF-interacting protein	protein_coding	17.0073	16.954	14.6673	14.4954	15.1166	16.4909	6.76645	5.97979	6.55238	1.02855	0.782377	-2.16217	1.42326e-31	-2.2239	1.17782e-33
22037	NM_011635	Trap1a	tumor rejection antigen P1A	protein_coding	6.33513	4.88829	5.2557	5.78283	4.89377	3.68911	3.04145	3.62355	2.59626	-1.03098	0.912644	-1.51028	0.0192398	-1.46489	0.0314126
22038	NM_011636,XM_006511052	Plscr1	phospholipid scramblase 1	protein_coding	5.50671	5.81961	4.64159	6.03212	4.7858	4.51223	7.08743	5.76093	5.84554	1.0612	0.735735	1.34374	0.011945	1.26625	0.0484418
22040	NM_001012236,NM_011637	Trex1	three prime repair exonuclease 1	protein_coding	0.781601	7.1336	2.16535	1.39542	2.65908	2.17188	3.59642	1.29408	2.21001	-1.44503	0.670449	-1.22087	0.805566	1.18361	0.820258
22041	NM_133977	Trf	transferrin	protein_coding	0.363726	0.385204	0.349942	0.311673	0.514969	0.322565	0.363792	0.519239	0.474397	1.13976	0.804169	1.41113	0.371908	1.23809	0.580452
22042	NM_001357298,NM_011638	Tfrc	transferrin receptor	protein_coding	405.554	363.199	328.234	292.323	262.961	286.232	139.125	135.373	148.151	-1.17281	0.00316733	-2.21219	2.92453e-65	-1.88623	5.9321e-42
22057	NM_009427,XM_030245921	Tob1	transducer of ErbB-2.1	protein_coding	96.5842	74.5432	88.5508	60.1152	69.4209	54.9176	90.6769	91.6796	82.1539	-1.26304	0.00695148	1.1955	0.0293141	1.50996	6.56962e-08
22059	NM_001127233,NM_011640,XM_006533157,XM_030245922,XM_030245923,XM_030245924	Trp53	transformation related protein 53	protein_coding	144.498	133.541	141.608	128.727	126.828	187.208	99.872	99.578	102.15	1.16564	0.0399999	-1.19221	0.00917297	-1.38969	2.47929e-07
22062	NM_001126330,NM_001126331,NM_011642,XM_006538720,XM_006538721,XM_006538722,XM_006538723	Trp73	transformation related protein 73	protein_coding	0.788713	0.676271	0.553669	0.387787	0.571455	0.583349	0.202675	0.089551	0.078628	-1.18309	0.631121	-4.43575	8.06853e-08	-3.74929	2.89873e-06
22066	NM_001253682,NM_001253683,NM_016984,NR_046161,XM_006501296,XM_006501297,XM_006501298,XM_017319534	Trpc4	transient receptor potential cation channel, subfamily C, member 4	protein_coding	4.65136	4.05985	4.84364	3.56571	3.64372	3.40283	3.2316	3.54277	2.19413	-1.15207	0.382172	-1.34163	0.0236846	-1.16454	0.275591
22070	NM_009429	Tpt1	tumor protein, translationally-controlled 1	protein_coding	1329.19	1280.4	1407.58	1518.1	1598.66	1398.98	1556.82	1564.85	1459.72	1.24911	0.000166191	1.33669	9.7755e-08	1.07011	0.273666
22083	NM_009431	Ctr9	CTR9 homolog, Paf1/RNA polymerase II complex component	protein_coding	89.3911	89.4236	83.4628	77.8073	75.4717	71.5578	82.3727	77.1245	79.9023	-1.04911	0.384821	1.07004	0.141094	1.12259	0.00693473
22084	NM_001039363,NM_001286713,NM_001286714,NM_001286716,NM_001286718,NM_001286720,NM_011647,XM_006524040,XM_006524044,XM_017317384,XM_017317385,XM_017317386,XM_017317387,XM_017317388,XM_017317389,XM_017317390,XM_017317391,XM_017317392,XM_017317393,XM_030249646,XM_030249647,XM_030249648,XM_030249650,XM_030249651,XR_001782062,XR_003952103	Tsc2	TSC complex subunit 2	protein_coding	45.2	48.6567	44.7076	51.8742	48.1481	60.6749	33.3969	29.2071	30.3628	1.28623	0.000103152	-1.27588	7.35565e-05	-1.64107	3.87151e-17
22088	NM_001348088,NM_001348089,NM_021884,XM_006540788,XM_030242362,XR_003946435,XR_391333	Tsg101	tumor susceptibility gene 101	protein_coding	144.671	145.692	177.133	157.994	170.769	151.091	121.857	132.571	127.919	1.12091	0.110104	-1.02367	0.774715	-1.14745	0.0279302
22089	gene-Tsg101-ps	Tsg101-ps	tumor susceptibility gene 101, pseudogene	pseudogene	0.309316	0.183117	0.32979	0.326271	0.558926	0.690159	0.238777	0.051352	0.271257	2.00609	NA	-1.22615	0.767842	-2.45976	0.0830201
22092	NM_001364916,NM_025290	Rsph1	radial spoke head 1 homolog (Chlamydomonas)	protein_coding	44.2785	42.1902	42.4929	44.6022	43.708	37.9624	30.6177	29.2743	28.4386	1.08717	0.341309	-1.25335	0.00119622	-1.3626	4.97379e-06
22099	NM_011650,NR_153836,XM_030252998	Tsn	translin	protein_coding	127.887	129.042	111.937	107.153	102.617	99.849	95.443	87.2356	91.3527	-1.06163	0.300562	-1.13795	0.0052884	-1.07189	0.157604
22110	NM_009433	Tspyl1	testis-specific protein, Y-encoded-like 1	protein_coding	99.111	97.4613	91.6131	77.7257	78.733	86.9298	90.6152	93.0011	98.3803	-1.06653	0.239678	1.14733	0.00186714	1.22367	2.49666e-06
22114	NM_009435	Tssk1	testis-specific serine kinase 1	protein_coding	0.800358	0.925956	0.43171	0.151634	0.408626	0.603414	1.43499	0.229319	0.807488	-1.69204	0.370686	1.32575	0.600904	2.24322	0.0879553
22117	NM_009437	Tst	thiosulfate sulfurtransferase, mitochondrial	protein_coding	82.8887	84.9675	72.4229	81.3025	62.8258	68.6069	75.8006	73.961	80.92	-1.01665	0.881227	1.12526	0.103895	1.14399	0.0572217
22121	NM_009438	Rpl13a	ribosomal protein L13A	protein_coding	1236.15	1422	1235.32	1429.53	1350.28	1350.98	1143.85	1071.04	1212.67	1.17904	0.00148705	1.03156	0.610704	-1.14297	0.00625518
22122	NM_001357005,NM_031201,XM_006520749,XM_006520750,XM_006520752,XM_006520753,XM_030248464,XM_030248465,XM_030248466,XR_001781506,XR_001781507,XR_003951361,XR_003951362	Tsta3	tissue specific transplantation antigen P35B	protein_coding	79.7832	79.9955	81.3421	96.44	94.4692	101.947	72.2777	73.4607	75.6005	1.33017	1.32286e-10	1.0586	0.262816	-1.25654	1.19066e-07
22123	NM_009439	Psmd3	proteasome (prosome, macropain) 26S subunit, non-ATPase, 3	protein_coding	383.916	394.119	405.195	398.642	392.827	422.493	494.126	475.164	473.427	1.13869	0.00231041	1.42886	9.96503e-22	1.25483	2.17438e-09
22129	NM_009441,XM_006522984,XM_006522985,XM_006522986,XM_006522987,XM_006522988,XM_006522989,XM_006522990,XM_006522991,XM_006522992,XM_006522993,XM_006522994,XM_006522995,XM_006522996,XM_006522997,XM_006522999,XM_006523000,XM_011246113,XM_017316939,XM_017316940,XM_017316941,XM_017316942,XM_030249046,XM_030249047,XM_030249048,XM_030249049,XM_030249050,XM_030249051,XM_030249052,XM_030249053,XM_030249054,XM_030249055,XM_030249056,XM_030249057,XM_030249058,XM_030249059,XM_030249061	Ttc3	tetratricopeptide repeat domain 3	protein_coding	97.3336	93.3806	83.1091	78.926	76.8359	76.2995	71.8234	68.3699	73.1543	-1.06538	0.214711	-1.09711	0.0324503	-1.02978	0.545328
22130	NM_009442,XM_006497851,XM_006497852,XR_374068,XR_374069,XR_374070	Ttf1	transcription termination factor, RNA polymerase I	protein_coding	6.14678	4.89754	4.34337	3.48779	3.81467	4.25938	3.73716	4.11473	3.87463	-1.18591	0.167807	-1.10131	0.422909	1.07682	0.537483
22134	NM_009443	Tgoln1	trans-golgi network protein	protein_coding	92.785	89.846	80.3223	67.7732	65.6685	66.7543	78.0587	74.4059	84.5041	-1.18156	0.000399533	1.05639	0.275977	1.24818	2.69321e-07
22137	NM_001110265,NM_001284272,NM_009445,XM_006511058,XM_006511059,XM_006511060	Ttk	Ttk protein kinase	protein_coding	36.399	34.1638	33.6836	33.9835	32.5391	38.9393	12.2534	12.0229	11.6859	1.1191	0.0742268	-2.47919	1.40486e-64	-2.77446	1.71786e-81
22141	NM_021885	Tub	tubby bipartite transcription factor	protein_coding	1.39521	1.42424	1.34372	0.871126	0.736415	1.15328	0.94172	0.560724	0.910593	-1.36046	0.0921371	-1.47027	0.0173859	-1.08071	0.690896
22142	NM_011653	Tuba1a	tubulin, alpha 1A	protein_coding	2169.66	2208.27	2202.56	2207.27	2161.3	2216.52	2192.13	2150.69	2127.01	1.11125	0.00523595	1.1525	3.13066e-05	1.03712	0.346773
22143	NM_011654	Tuba1b	tubulin, alpha 1B	protein_coding	1219.7	1289.38	1213.89	1232.15	1151.6	1246.77	1050.33	978.041	987.95	1.08279	0.0611806	-1.05301	0.20882	-1.14019	0.000334396
22145	NM_001313723,NM_001313724,NM_009447,XM_006496478	Tuba4a	tubulin, alpha 4A	protein_coding	219.316	240.849	229.69	239.698	220.882	263.773	431.247	397.267	413.334	1.15427	0.00856761	2.09197	9.13294e-58	1.81237	7.47905e-38
22146	NM_009448	Tuba1c	tubulin, alpha 1C	protein_coding	455.898	471.801	499.893	462.962	485.146	498.772	443.21	437	440.584	1.12488	0.0182826	1.08394	0.0927444	-1.03777	0.469875
22151	NM_009450	Tubb2a	tubulin, beta 2A class IIA	protein_coding	264.368	289.263	259.187	244.044	225.294	272.776	333.004	309.828	332.831	1.013	0.868619	1.40683	1.07899e-13	1.38877	9.32016e-13
22152	NM_023279	Tubb3	tubulin, beta 3 class III	protein_coding	590.014	638.309	614.917	603.54	567.462	635.882	876.974	829.831	824.68	1.08787	0.0822314	1.60961	1.90756e-34	1.47959	1.24942e-23
22153	NM_009451	Tubb4a	tubulin, beta 4A class IVA	protein_coding	0.377402	0.135982	0.421681	0.140189	0.137929	0.287053	0.380525	0.426704	0.376594	-1.41047	0.590637	1.53333	0.385546	2.16272	0.0990525
22154	NM_011655	Tubb5	tubulin, beta 5 class I	protein_coding	1138.81	1213.33	1154.94	1165.29	1074.73	1244.28	884.895	807.611	846.927	1.10245	0.0367418	-1.17871	5.27746e-05	-1.29947	3.10162e-11
22156	NM_001293728,NM_011656,XM_006501307	Tuft1	tuftelin 1	protein_coding	10.544	11.3865	9.54971	9.9414	8.50284	9.30096	6.63668	5.96932	6.04899	-1.02303	0.857886	-1.44131	4.30439e-06	-1.40886	1.93756e-05
22158	NM_011657,XM_030255314,XR_003956187,XR_003956188	Tulp3	tubby-like protein 3	protein_coding	14.4229	16.3157	14.427	13.8104	11.134	14.745	15.4124	14.1209	15.906	-1.02671	0.817523	1.17932	0.0269409	1.21082	0.00899101
22160	NM_011658	Twist1	twist basic helix-loop-helix transcription factor 1	protein_coding	15.698	14.2105	14.3685	15.5988	13.7397	12.1614	16.9097	18.6477	15.9194	1.04446	0.751394	1.36452	0.000438068	1.30644	0.0027777
22166	NM_011660	Txn1	thioredoxin 1	protein_coding	624.596	672.475	611.79	652.631	602.898	618.513	785.98	712.188	801.664	1.09078	0.0775099	1.41148	7.64673e-18	1.29402	1.98759e-10
22169	NM_020557,XR_003950046,XR_381188	Cmpk2	cytidine monophosphate (UMP-CMP) kinase 2, mitochondrial	protein_coding	10.6225	9.23961	11.1556	10.2778	8.91188	8.46937	8.18973	6.76021	8.6718	-1.00808	0.959706	-1.12126	0.252503	-1.11228	0.279211
22171	NM_021288,NR_033402,XM_011249762,XM_017320801,XR_001784663,XR_003955620,XR_003955621	Tyms	thymidylate synthase	protein_coding	44.0158	40.252	39.1087	38.4215	37.1094	43.8554	19.2095	18.7981	19.6122	1.11708	0.0276364	-1.75099	1.53285e-38	-1.95599	5.21079e-55
22174	NM_001290800,NM_019392,XM_006499160,XM_017317147	Tyro3	TYRO3 protein tyrosine kinase 3	protein_coding	13.3182	12.6954	10.7401	11.2314	9.92258	11.762	20.7597	18.0378	21.1155	-1.0073	0.952468	1.90865	1.89106e-25	1.92258	9.44763e-26
22183	NM_011663	Zrsr1	zinc finger (CCCH type), RNA binding motif and serine/arginine rich 1	protein_coding	9.4489	9.91338	9.07932	7.93415	7.63131	6.04306	10.9232	10.5896	11.2981	-1.18109	0.0635656	1.35179	6.03883e-05	1.59659	2.49664e-10
22184	NM_009453,NM_178794,XM_006528797,XM_011247814,XM_011247815	Zrsr2	zinc finger (CCCH type), RNA binding motif and serine/arginine rich 2	protein_coding	19.6452	20.1717	19.1234	15.8411	17.6008	16.6496	19.6171	17.6994	19.0083	-1.05434	0.483261	1.11967	0.0516786	1.18052	0.00293188
22185	NM_001205231,NM_133671,XM_006539727,XM_006539728,XM_017322124,XM_030242364,XM_030242365,XM_030242366,XM_030242367,XM_030242368,XM_030242369	U2af2	U2 small nuclear ribonucleoprotein auxiliary factor (U2AF) 2	protein_coding	234.722	195.362	216.424	177.23	219.609	190.601	118.637	143.496	126.77	1.12621	0.0110806	-1.31708	1.43925e-11	-1.48331	8.82671e-23
22186	NM_001348227,NM_001348228,NM_001348229,NM_019883	Uba52	ubiquitin A-52 residue ribosomal protein fusion product 1	protein_coding	2887.49	3418.8	3038.03	3563.66	3376.01	3288.69	3316.43	3169.51	3031.72	1.22105	0.00026099	1.19389	0.000625131	-1.02275	0.721927
22187	NM_001313984,NM_011664	Ubb	ubiquitin B	protein_coding	2029.06	2079.11	1941.9	2027.52	1876.38	1985.67	2850.06	2679.63	2787.83	1.0803	0.0438115	1.61123	1.96684e-52	1.49147	4.06563e-37
22190	NM_019639	Ubc	ubiquitin C	protein_coding	550.306	656.51	506.817	564.423	484.382	679.945	541.447	461.711	572.868	1.11917	0.237083	1.0776	0.410344	-1.03857	0.683388
22192	NM_001168469,NM_001243968,NM_145578	Ube2m	ubiquitin-conjugating enzyme E2M	protein_coding	187.598	193.024	210.081	220.875	222.498	222.53	244.387	244.032	232.707	1.24488	6.79955e-05	1.42945	1.07146e-12	1.14826	0.00949436
22193	NM_001356395,NM_009454,NR_151457,NR_151458,XM_006499162,XM_006499163	Ube2e3	ubiquitin-conjugating enzyme E2E 3	protein_coding	84.9712	82.7887	80.9699	67.4512	71.1961	69.5971	62.448	66.1569	67.597	-1.07934	0.16787	-1.09493	0.0609024	-1.01444	0.803782
22194	NM_009455,XM_011244759	Ube2e1	ubiquitin-conjugating enzyme E2E 1	protein_coding	82.4582	79.5639	82.4851	67.0771	70.2295	62.6018	59.2209	65.0281	57.074	-1.09962	0.216425	-1.14867	0.033707	-1.04461	0.552483
22195	NM_009456,XM_006522004	Ube2l3	ubiquitin-conjugating enzyme E2L 3	protein_coding	225.644	214.167	232.273	219.128	224.445	208.474	223.884	223.215	214.916	1.07792	0.207986	1.15466	0.00347224	1.07119	0.191122
22196	NM_001177609,NM_001177610,NM_001357694,NM_011665,XM_006524049	Ube2i	ubiquitin-conjugating enzyme E2I	protein_coding	119.783	120.684	119.997	120.374	113.831	119.624	97.3828	92.0892	92.7579	1.09075	0.0456078	-1.08843	0.0338195	-1.18721	4.15835e-06
22200	NM_001111106,NM_001301857,NM_001301858,NM_001301859,NM_011666,XM_011241290,XM_030255315,XM_030255316	Uba3	ubiquitin-like modifier activating enzyme 3	protein_coding	51.564	43.1234	49.5498	42.4037	44.0247	43.3473	54.6756	55.846	56.4585	-1.00077	0.994967	1.36264	1.3459e-07	1.36369	1.23832e-07
22201	NM_001136085,NM_001276316,NM_001276317,NM_009457,XM_030251302	Uba1	ubiquitin-like modifier activating enzyme 1	protein_coding	339.128	354.441	324.483	344.315	316.859	395.281	313.668	291.595	316.472	1.15156	0.00843885	1.06214	0.276673	-1.08419	0.119879
22209	NM_001313696,NM_019668	Ube2a	ubiquitin-conjugating enzyme E2A	protein_coding	54.0346	54.3514	50.7482	47.5421	52.2935	50.0106	50.3519	53.1218	47.5958	1.04662	0.570799	1.11418	0.0754794	1.06455	0.326417
22210	NM_001362685,NM_001362686,NM_009458,XM_011248967,XM_030245925,XM_030245926	Ube2b	ubiquitin-conjugating enzyme E2B	protein_coding	93.3721	82.4473	89.1042	82.6049	84.2855	79.9498	89.1198	90.3641	90.5665	1.0422	0.570114	1.2051	0.000284238	1.1563	0.00548056
22213	NM_019803	Ube2g2	ubiquitin-conjugating enzyme E2G 2	protein_coding	45.417	37.4446	39.0297	39.1852	34.8473	36.6718	31.1461	26.779	28.679	1.0091	0.934151	-1.20042	0.00538885	-1.21134	0.00322375
22214	NM_001169576,NM_001169577,NM_009459,XM_017321519	Ube2h	ubiquitin-conjugating enzyme E2H	protein_coding	27.8271	25.998	26.3914	21.1235	18.6651	20.7576	24.8222	23.6736	25.0108	-1.19162	0.000586638	1.074	0.171186	1.27981	1.04417e-07
22215	NM_001033962,NM_011668,XM_006540799,XM_006540800,XM_006540801,XM_011250847,XM_017322125,XM_030242370,XM_030242371,XM_030242372,XM_030242373,XM_030242374,XM_030242375	Ube3a	ubiquitin protein ligase E3A	protein_coding	53.8271	48.5332	43.4417	31.563	36.8674	31.4469	44.0907	48.0467	42.6269	-1.22021	0.0037444	1.04671	0.558723	1.27721	8.60067e-05
22217	NM_011669,XM_006504819,XM_030254365	Usp12	ubiquitin specific peptidase 12	protein_coding	34.5202	34.4325	29.8757	28.1257	27.3729	26.6501	25.4704	26.3946	26.3817	-1.09116	0.150356	-1.0852	0.136346	1.0055	0.93342
22218	NM_009460	Sumo1	small ubiquitin-like modifier 1	protein_coding	211.464	194.13	201.578	196.217	178.129	148.738	187.015	196.521	185.629	-1.04322	0.676615	1.09963	0.217692	1.14715	0.0575183
22221	NM_001083319,NM_013699,XM_006512050,XM_006512051,XM_006512052,XM_006512054,XM_006512055,XM_006512058,XM_030244245,XM_030244246,XR_001778852,XR_001778853,XR_001778854,XR_001778855,XR_001778856,XR_001778857,XR_001778858,XR_379863,XR_379864	Ubp1	upstream binding protein 1	protein_coding	35.7644	31.6989	32.3401	26.423	26.5933	27.2145	24.2033	24.4178	24.0827	-1.13172	0.0341039	-1.16703	0.0031229	-1.0312	0.618213
22222	NM_009461,XM_006499164,XM_011239440,XR_003952079,XR_003952081	Ubr1	ubiquitin protein ligase E3 component n-recognin 1	protein_coding	18.1825	16.3732	13.8978	14.0001	13.2236	14.8075	12.1697	11.8255	12.5182	-1.03726	0.674542	-1.1277	0.0558977	-1.0872	0.196102
22223	NM_011670	Uchl1	ubiquitin carboxy-terminal hydrolase L1	protein_coding	1127.37	1241.68	1125.19	1223.13	1112.1	1152	1853.59	1654.49	1850.86	1.10867	0.040234	1.79658	8.02825e-46	1.62049	2.12546e-31
22224	NM_001310630,NM_009462,XM_006530845,XM_006530846,XM_030243413	Usp10	ubiquitin specific peptidase 10	protein_coding	67.8688	67.6272	70.3121	76.3083	74.1257	79.0621	74.4773	70.0768	69.4978	1.23749	8.11116e-07	1.2247	8.38457e-07	-1.01045	0.845823
22225	NM_001326594,NM_013700,XM_006505916,XM_030255317,XM_030255318	Usp5	ubiquitin specific peptidase 5 (isopeptidase T)	protein_coding	149.688	163.394	144.975	153.444	139.72	165.119	187.691	168.619	185.962	1.10949	0.0541449	1.38709	2.75747e-13	1.2502	9.74554e-07
22228	NM_011671,XM_030242376	Ucp2	uncoupling protein 2 (mitochondrial, proton carrier)	protein_coding	456.13	494.927	494.721	557.61	537.683	639.874	363.815	341.863	378.182	1.33178	1.33497e-08	-1.13645	0.0130168	-1.5135	2.05982e-18
22230	NM_011672,NR_028403,XM_006522005,XM_006522006,XM_006522007	Ufd1	ubiquitin recognition factor in ER-associated degradation 1	protein_coding	86.4101	84.3464	82.9818	82.9379	85.1378	85.5927	109.923	98.0051	98.435	1.11274	0.0377916	1.41878	2.80946e-16	1.27503	2.1929e-08
22232	NM_001083937,NM_078484,XM_006527584,XM_006527585,XM_017318460,XM_030251303,XR_003953007	Slc35a2	solute carrier family 35 (UDP-galactose transporter), member A2	protein_coding	20.588	21.4245	20.9087	20.1644	16.7831	27.1277	24.1157	22.384	25.4078	1.09225	0.391628	1.39917	1.15795e-05	1.281	0.00153002
22234	NM_011673,XM_006537785	Ugcg	UDP-glucose ceramide glucosyltransferase	protein_coding	28.5094	24.5697	26.2968	21.71	21.8084	18.6005	15.6931	15.7856	14.7289	-1.14708	0.0801446	-1.4626	6.44364e-09	-1.27507	0.000331843
22235	NM_009466,XM_006503862	Ugdh	UDP-glucose dehydrogenase	protein_coding	20.6738	17.2928	18.8374	16.1791	16.3002	17.7564	17.3946	14.698	16.6006	-1.01697	0.880453	1.00581	0.954843	1.02288	0.791627
22239	NM_011674,NR_149311,XM_006501309,XM_006501310	Ugt8a	UDP galactosyltransferase 8A	protein_coding	9.45029	8.8354	8.95805	6.60212	7.02555	6.81768	6.22042	5.79642	5.76497	-1.19407	0.0230315	-1.30901	0.000102292	-1.09626	0.240141
22240	NM_001136086,NM_001291455,NM_009468	Dpysl3	dihydropyrimidinase-like 3	protein_coding	1.76923	2.13431	1.85819	1.2025	1.08716	1.46714	7.4303	6.78112	7.64783	-1.37477	0.00442196	4.42002	8.98036e-72	6.07652	3.62053e-93
22241	NM_001347394,NM_009469,XM_006534852,XM_011249419,XM_011249420	Ulk1	unc-51 like kinase 1	protein_coding	22.5419	23.1925	22.5106	20.218	18.1967	23.0211	17.0287	15.6267	16.749	-1.00335	0.974181	-1.17702	0.00452954	-1.1731	0.0053387
22245	NM_011675,XM_006497853	Uck1	uridine-cytidine kinase 1	protein_coding	52.151	53.6618	48.406	43.6731	35.8752	43.3551	23.2161	22.3463	26.0622	-1.12819	0.0991507	-1.82153	1.34795e-23	-1.61456	3.13402e-15
22247	NM_001348087,NM_009471	Umps	uridine monophosphate synthetase	protein_coding	58.1576	58.9224	54.2266	52.4531	50.4425	56.7587	39.1839	37.1875	40.0036	1.03541	0.55133	-1.2563	2.25725e-08	-1.30079	8.36628e-11
22248	NM_001313985,NM_001313986,NM_001313987,NM_001313988,NM_011676	Unc119	unc-119 lipid binding chaperone	protein_coding	12.865	13.2921	13.6046	13.1793	14.273	14.5276	14.446	11.2246	14.3117	1.17885	0.125624	1.17914	0.0879847	1.00025	0.998547
22249	NM_001081413,NM_001310758,NM_021468,XM_006537786,XM_006537788,XM_006537789,XM_006537790,XM_006537791,XM_006537794,XM_006537795,XM_017320115,XM_017320116,XM_017320117,XM_017320118,XM_030253406	Unc13b	unc-13 homolog B	protein_coding	14.3164	13.9345	12.361	11.0491	10.5592	12.3681	11.0085	8.81516	10.7366	-1.07893	0.356736	-1.13548	0.0596475	-1.05241	0.490343
22256	NM_001040691,NM_011677,XM_006530284	Ung	uracil DNA glycosylase	protein_coding	69.5057	72.2302	64.1515	65.0551	60.2703	67.4323	44.0115	37.6262	44.0167	1.04308	0.557102	-1.39836	1.73392e-11	-1.4586	2.75156e-14
22258	NM_001311157,NM_011678,XM_006511696,XM_006511697,XM_006511699,XM_006511700	Usp4	ubiquitin specific peptidase 4 (proto-oncogene)	protein_coding	0.259544	0.517589	0.205597	0.603825	0.374116	0.526796	0.411023	0.318894	0.435484	1.50024	0.216288	1.40987	0.255393	-1.0641	0.851209
22259	NM_001177730,NM_001355279,NM_013839,XM_006499167,XM_006499168,XM_030249465	Nr1h3	nuclear receptor subfamily 1, group H, member 3	protein_coding	9.61811	11.1299	10.5187	9.16731	10.6557	12.0849	13.5999	11.248	10.1935	1.13956	0.314898	1.32617	0.00604892	1.16375	0.162189
22260	NM_001285517,NM_001285518,NM_001285519,NM_009473,XM_006540804,XM_017322126,XM_030242377,XM_030242378	Nr1h2	nuclear receptor subfamily 1, group H, member 2	protein_coding	30.9655	34.7135	34.5245	29.8375	28.2583	34.9699	35.2169	30.595	34.491	1.02598	0.802548	1.16802	0.0214972	1.13844	0.0579648
22262	NM_009474	Uox	urate oxidase	protein_coding	1.40253	1.59329	1.37798	1.22882	1.26586	1.01832	0.813987	0.446017	0.403544	-1.11927	0.756804	-2.18655	0.00250735	-1.95355	0.011452
22270	NM_023478	Upk3a	uroplakin 3A	protein_coding	4.11768	4.39519	5.35543	6.35279	4.6649	9.03154	1.62016	1.972	1.77683	1.5934	0.0201584	-2.18662	6.26017e-05	-3.48416	2.05251e-11
22271	NM_001159401,NM_001159402,NM_009477,XM_006514667	Upp1	uridine phosphorylase 1	protein_coding	6.57752	6.18047	5.64535	7.89714	5.68669	5.92066	6.66202	6.07512	8.3853	1.17557	0.350718	1.3387	0.0358636	1.13876	0.383988
22272	NM_001326614,NM_025352	Uqcrq	ubiquinol-cytochrome c reductase, complex III subunit VII	protein_coding	376.856	424.62	397.457	399.447	383.213	416.346	324.297	323.939	328.478	1.11014	0.0319019	-1.04643	0.368605	-1.16168	0.000475929
22273	NM_025407	Uqcrc1	ubiquinol-cytochrome c reductase core protein 1	protein_coding	145.701	160.854	148.016	155.139	143.649	175.335	131.663	122.216	131.987	1.15685	0.00959402	-1.0053	0.947426	-1.16298	0.00333348
22275	NM_009478,XM_006502931,XM_006502932	Urod	uroporphyrinogen decarboxylase	protein_coding	66.5567	77.5763	71.6111	77.8144	70.3543	89.3732	98.5706	95.5687	103.153	1.23224	0.00188197	1.60626	9.28719e-16	1.30353	1.18039e-05
22276	NM_001302085,NM_001302086,NM_001302087,NM_001360164,NM_009479,NR_153415,NR_153416,XM_011241731,XM_030242379,XM_030242381,XM_030242382,XM_030242383,XM_030242384,XR_003946436	Uros	uroporphyrinogen III synthase	protein_coding	26.8651	29.1792	26.1898	28.0311	23.4171	25.6858	23.3225	26.6985	25.2167	1.01289	0.903609	1.04805	0.550341	1.0347	0.656612
22278	NM_001305676,NM_001305677,NM_001305678,NM_009480,XM_030253052,XM_030253053,XM_030253055	Usf1	upstream transcription factor 1	protein_coding	50.5368	47.1233	47.865	39.4286	33.85	34.4746	38.0101	29.6034	36.0463	-1.21971	0.00699459	-1.2051	0.00645324	1.01212	0.88982
22282	NM_011680,XM_006539733	Usf2	upstream transcription factor 2	protein_coding	52.3747	56.5767	58.4861	51.9397	61.3217	47.6835	47.0982	50.1865	45.4543	1.06369	0.465598	1.00536	0.954843	-1.05802	0.431576
22284	NM_009481,XM_006527586,XM_006527587,XM_006527588,XM_006527589,XM_006527591,XM_011247454,XM_011247456,XM_030251304,XM_030251305,XM_030251306,XM_030251307,XM_030251308,XM_030251309	Usp9x	ubiquitin specific peptidase 9, X chromosome	protein_coding	86.5001	88.345	66.2247	68.932	65.9329	70.6288	81.2002	81.055	88.3481	-1.08153	0.305661	1.20089	0.00256823	1.2988	8.52403e-06
22289	NM_001310444,NM_009483,XM_006527594,XM_006527595,XM_006527596,XM_006527597,XM_006527599,XM_006527600,XM_017318461	Kdm6a	lysine (K)-specific demethylase 6A	protein_coding	10.4581	10.3624	8.63552	7.5678	7.57889	8.73813	8.17478	8.45648	8.48797	-1.15603	0.0469936	-1.00328	0.972838	1.15226	0.032656
22294	NM_013840,XM_006527602,XM_017318462	Uxt	ubiquitously expressed prefoldin like chaperone	protein_coding	52.8958	57.7237	48.0834	60.3028	60.049	58.7615	47.276	48.5262	43.9181	1.28244	0.000619618	1.0466	0.599915	-1.22534	0.00315707
22295	NM_001252635,NM_023370,NR_045556,XM_006513602,XM_017313927,XM_017313928,XM_017313929,XM_017313930,XM_017313931,XM_030245069	Cdh23	cadherin 23 (otocadherin)	protein_coding	0.069672	0.125412	0.085139	0.065563	0.082018	0.057051	0.178387	0.172558	0.204852	-1.23	0.644948	2.28518	0.00369157	2.81077	0.000381901
22317	NM_001080557,NM_009496	Vamp1	vesicle-associated membrane protein 1	protein_coding	1.75888	1.33888	0.712954	1.17857	1.02915	0.813251	2.39604	2.47891	3.17936	-1.19461	0.503142	2.31632	2.42209e-06	2.76709	1.71951e-08
22318	NM_009497	Vamp2	vesicle-associated membrane protein 2	protein_coding	46.16	46.4948	50.0141	41.529	42.46	44.1814	30.9228	29.6847	29.6081	-1.0019	0.984823	-1.34817	5.07527e-09	-1.34561	6.87269e-09
22319	NM_009498	Vamp3	vesicle-associated membrane protein 3	protein_coding	129.538	121.528	121.289	106.662	98.8519	116.358	94.7532	90.3832	94.0224	-1.04258	0.490095	-1.13775	0.00430625	-1.09128	0.0621672
22320	NM_016794	Vamp8	vesicle-associated membrane protein 8	protein_coding	139.039	155.839	147.041	146.209	133.422	144.97	144.945	139.241	147.049	1.06694	0.306329	1.1436	0.00816769	1.07185	0.197661
22321	NM_011690,XM_017317395,XM_017317396	Vars	valyl-tRNA synthetase	protein_coding	171.268	196.98	167.655	208.171	182.023	243.391	112.56	106.421	121.338	1.31716	2.40504e-05	-1.34929	1.03743e-06	-1.77723	3.18463e-22
22323	NM_001282021,NM_001282022,NM_009499,NR_104069	Vasp	vasodilator-stimulated phosphoprotein	protein_coding	162.578	165.388	165.447	163.97	149.002	173.915	181.251	166.55	179.336	1.0965	0.0635676	1.25408	5.21281e-08	1.1437	0.00181067
22325	NM_009500,NR_133905,XM_006497854,XM_006497856,XM_006497858,XM_030249470	Vav2	vav 2 oncogene	protein_coding	7.25145	7.55684	5.84531	6.45979	5.86018	6.85116	5.19069	4.54555	5.65138	1.02141	0.868105	-1.15768	0.0844545	-1.18246	0.0429424
22326	NM_009501,XM_006526916	Vax1	ventral anterior homeobox 1	protein_coding	2.49139	2.4635	2.39413	2.34763	2.12299	2.32739	2.24324	1.83389	1.90436	1.02821	0.890716	-1.04658	0.788165	-1.0761	0.622052
22327	NM_011692	Vbp1	von Hippel-Lindau binding protein 1	protein_coding	134.069	115.374	121.682	114.784	110.384	101.794	96.1416	92.4908	94.7002	-1.02063	0.81307	-1.11723	0.0558867	-1.09465	0.122919
22330	NM_009502,XM_006518922	Vcl	vinculin	protein_coding	21.2161	20.3627	17.4953	14.7517	13.4185	16.6597	15.9024	14.7535	14.5407	-1.18755	0.0132976	-1.11401	0.108829	1.06602	0.365471
22333	NM_001362693,NM_011694	Vdac1	voltage-dependent anion channel 1	protein_coding	435.379	434.337	423.084	386.328	362.796	419.043	344.712	337.595	353.647	1.00287	0.966491	-1.0646	0.133437	-1.06766	0.108452
22334	NM_011695	Vdac2	voltage-dependent anion channel 2	protein_coding	299.27	296.578	318.986	299.266	304.027	290.602	308.379	296.343	294.842	1.0854	0.134381	1.15223	0.00216058	1.06157	0.23256
22335	NM_001198998,NM_011696	Vdac3	voltage-dependent anion channel 3	protein_coding	644.847	637.762	625.039	662.408	614.001	640.51	727.235	699.328	707.314	1.1162	0.00378084	1.3113	2.93248e-16	1.17479	2.12703e-06
22336	gene-Vdac3-ps1	Vdac3-ps1	voltage-dependent anion channel 3, pseudogene 1	pseudogene	14.1699	16.2321	17.1073	16.7962	14.1882	22.6856	19.4982	16.3223	18.6807	1.24883	0.0747452	1.34381	0.00680104	1.07606	0.55609
22339	NM_001025250,NM_001025257,NM_001110266,NM_001110267,NM_001110268,NM_001287056,NM_001287057,NM_001287058,NM_001317041,NM_009505	Vegfa	vascular endothelial growth factor A	protein_coding	71.9863	64.3183	71.2139	64.2775	70.2176	70.7745	94.3225	101.497	93.3466	1.09626	0.172309	1.63242	5.77616e-21	1.48907	3.58097e-14
22340	NM_001185164,NM_011697	Vegfb	vascular endothelial growth factor B	protein_coding	29.7653	33.0263	38.8987	35.4125	32.2852	40.3741	63.0055	57.9767	62.6071	1.18011	0.0723653	2.11874	1.90939e-24	1.79537	2.61091e-15
22342	NM_011698	Lin7b	lin-7 homolog B (C. elegans)	protein_coding	0.850225	1.80421	1.72151	1.6482	0.866632	3.23685	2.98347	2.06156	1.39408	1.44546	0.444678	1.71734	0.169961	1.18809	0.685584
22343	NM_011699	Lin7c	lin-7 homolog C (C. elegans)	protein_coding	44.2417	38.2981	36.7977	45.2797	42.2418	34.8853	29.1158	27.2084	27.7232	1.1422	0.11337	-1.21048	0.00892389	-1.38261	3.13846e-06
22344	NM_016686,XM_011248968,XM_011248969,XM_030245927,XM_030245928,XM_030245929	Vezf1	vascular endothelial zinc finger 1	protein_coding	53.4438	51.8181	50.2675	44.3385	47.6309	50.1717	37.2496	37.2202	37.6943	1.01436	0.834566	-1.18448	7.20627e-05	-1.20149	1.4504e-05
22346	NM_009507	Vhl	von Hippel-Lindau tumor suppressor	protein_coding	24.5837	26.6725	24.5022	23.9692	19.5939	25.0489	15.8803	15.382	18.798	1.00376	0.977705	-1.29247	0.000326216	-1.29734	0.000255124
22349	NM_009509	Vil1	villin 1	protein_coding	0.735329	0.518186	0.496789	0.291055	0.469367	0.340622	0.973675	0.766704	0.820298	-1.41001	0.296281	1.72186	0.0281749	2.42785	0.000370473
22350	NM_009510	Ezr	ezrin	protein_coding	206.392	204.971	213.153	199.722	205.437	198.693	170.278	162.09	163.573	1.07419	0.145653	-1.07458	0.103423	-1.1543	0.000427549
22351	NM_001164567,NM_011700,XM_006512059,XM_006512060,XM_006512061,XM_006512062,XM_006512063,XM_006512065,XM_006512066,XM_006512067,XM_030244247	Vill	villin-like	protein_coding	1.66854	2.05606	1.47171	1.64222	1.4545	1.72371	1.34952	0.941384	1.83824	1.03356	0.910203	-1.03571	0.891537	-1.07047	0.753744
22354	NM_011703,XM_006512068	Vipr1	vasoactive intestinal peptide receptor 1	protein_coding	2.8154	2.34402	2.4265	1.80148	1.3452	1.26262	1.43642	1.40397	1.24977	-1.54087	0.00172942	-1.58037	0.000346156	-1.02564	0.882364
22355	NM_009511,XM_006515805,XM_006515806,XM_011244102,XM_017315043,XM_017315044	Vipr2	vasoactive intestinal peptide receptor 2	protein_coding	0.528156	0.751875	0.885277	0.368334	0.474926	0.534257	1.52495	1.64888	2.44137	-1.40218	0.181667	2.61618	1.38984e-07	3.66835	6.78758e-12
22359	NM_001161420,NM_001347441,NM_013703,XM_006526917,XM_006526918,XM_006526919,XM_030250865,XM_030250866,XM_030250867,XM_030250868,XR_003952777,XR_003952778,XR_386457	Vldlr	very low density lipoprotein receptor	protein_coding	11.5172	11.6855	9.98668	9.43759	8.13569	9.37161	7.28053	6.81742	7.38246	-1.11459	0.103468	-1.3191	6.08768e-07	-1.18348	0.00361694
22360	NM_009513,XM_011244306,XM_017315503	Nrsn1	neurensin 1	protein_coding	20.3693	22.4345	20.7466	18.5759	17.0893	17.3722	26.4578	23.3078	27.4906	-1.07844	0.363302	1.42417	4.3496e-09	1.53589	1.09791e-12
22365	NM_013841,XM_011240074	Vps45	vacuolar protein sorting 45	protein_coding	32.0732	32.011	35.7099	30.6001	28.3372	29.2148	26.988	24.6028	26.8223	-1.01831	0.842101	-1.07826	0.242686	-1.05888	0.37764
22367	NM_001029843,NM_001029844,NM_001364365,NM_001364367,NM_001364368,NM_011705,XM_006515809,XM_006515810,XM_006515811,XM_011244104,XM_017315045,XM_030246685,XM_030246686,XM_030246687,XM_030246688,XM_030246689,XM_030246690,XM_030246691,XM_030246692,XM_030246693,XM_030246694,XM_030246695,XM_030246696	Vrk1	vaccinia related kinase 1	protein_coding	26.6774	27.5974	27.4494	28.0862	25.483	23.9597	17.9512	16.3519	17.4116	1.06186	0.451293	-1.34085	5.66527e-07	-1.42379	1.06597e-09
22368	NM_011706,XM_006533165,XM_017314501,XM_030245930	Trpv2	transient receptor potential cation channel, subfamily V, member 2	protein_coding	38.8119	41.0118	41.8221	46.0388	38.0516	46.8544	59.8134	52.7476	57.3106	1.18555	0.00691429	1.63774	6.8978e-20	1.38142	3.91557e-09
22371	NM_011708,XM_006505917,XM_006505918	Vwf	Von Willebrand factor	protein_coding	1.425	1.92489	1.55052	1.8178	1.26002	1.72259	1.02134	0.9791	1.13759	1.08647	0.627812	-1.33141	0.0231353	-1.44654	0.00249132
22375	NM_001164314,NM_001164488,NM_011710,XM_006515819	Wars	tryptophanyl-tRNA synthetase	protein_coding	91.2274	98.4302	92.5809	95.9313	91.0211	102.807	105.394	94.803	106.914	1.1339	0.0119215	1.2695	4.48344e-08	1.11959	0.0140582
22377	NM_001083922,NM_001083923,NM_016757	Wbp1	WW domain binding protein 1	protein_coding	55.7992	59.6434	56.1016	56.6407	50.9787	64.7815	43.0465	40.8499	44.5082	1.10965	0.165548	-1.13843	0.0491651	-1.26326	0.000154286
22378	NM_001347642,NM_001361446,NM_016852	Wbp2	WW domain binding protein 2	protein_coding	235.574	229.845	255.441	230.658	240.292	254.926	343.718	328.32	315.843	1.11827	0.0546693	1.60462	3.33652e-23	1.43491	6.08007e-14
22379	NM_001310622,NM_001310623,NM_011711,XM_006520844,XM_030248512	Fmnl3	formin-like 3	protein_coding	7.68867	7.97865	7.59986	7.02898	5.90667	7.50532	3.41562	2.5516	2.36736	-1.01885	0.90124	-2.35885	1.9576e-21	-2.31519	2.10805e-20
22380	NM_018765	Wbp4	WW domain binding protein 4	protein_coding	13.3063	12.7281	11.3866	9.96847	10.8615	8.92777	11.037	10.9751	10.5533	-1.129	0.176418	1.02087	0.841362	1.15257	0.068158
22381	NM_011712	Tceal9	transcription elongation factor A like 9	protein_coding	541.091	474.945	541.67	503.904	557.755	355.853	595.581	633.776	558.046	1.01352	0.957663	1.34581	0.0415923	1.32785	0.0504419
22384	NM_001312867,NM_033561	Eif4h	eukaryotic translation initiation factor 4H	protein_coding	337.668	369.682	320.261	350.277	306.551	397.079	263.751	237.706	267.169	1.1379	0.0483212	-1.14169	0.0261216	-1.29913	2.74481e-06
22385	NM_011714,XM_011240880	Baz1b	bromodomain adjacent to zinc finger domain, 1B	protein_coding	88.7802	86.9542	74.461	73.9696	70.7168	73.5617	55.3042	53.9195	54.0775	-1.03139	0.634218	-1.30579	7.85168e-10	-1.26605	6.53715e-08
22388	NM_011715,XM_006503863	Wdr1	WD repeat domain 1	protein_coding	63.9696	58.3744	58.0253	63.4254	59.2555	69.5736	79.0616	73.2436	79.6392	1.18255	0.000903847	1.50676	2.95023e-20	1.27417	9.46608e-08
22390	NM_001355058,NM_009516	Wee1	WEE 1 homolog 1 (S. pombe)	protein_coding	21.3862	22.5738	20.9556	19.6214	17.5201	22.5706	12.6514	12.6459	13.6509	1.02064	0.840073	-1.41872	2.038e-08	-1.448	2.64963e-09
22393	NM_011716	Wfs1	wolframin ER transmembrane glycoprotein	protein_coding	28.3557	28.6973	28	27.131	27.0694	31.6095	36.0819	35.8055	39.6411	1.11926	0.064271	1.53656	3.70388e-18	1.37284	2.35796e-10
22401	NM_009517,XM_006535441	Zmat3	zinc finger matrin type 3	protein_coding	25.843	26.5827	23.6655	16.3586	15.3845	17.4906	17.062	16.0102	17.0628	-1.39589	8.12526e-14	-1.29469	3.07238e-09	1.07816	0.123747
22404	NM_011717,NM_212438,NR_033525,XM_006524053,XM_006524054,XM_006524055,XM_006524056,XM_006524057,XM_006524058,XM_006524059,XM_006524061,XM_006524062,XM_006524063,XM_006524065,XM_006524073,XM_006524074,XM_011246379,XM_011246380,XM_017317399,XM_017317401,XM_017317402,XM_030249653,XM_030249654,XM_030249655,XM_030249656,XM_030249657,XM_030249658,XM_030249659,XM_030249660,XM_030249661,XM_030249662,XM_030249664,XM_030249665,XM_030249666,XM_030249667,XM_030249668,XM_030249669,XM_030249670,XM_030249671,XM_030249672,XM_030249673	Wiz	widely-interspaced zinc finger motifs	protein_coding	53.1278	49.9081	50.7356	45.2572	44.3094	52.0219	37.0484	34.914	39.4547	1.0244	0.730507	-1.21406	2.36561e-05	-1.24368	1.61502e-06
22409	NM_009518	Wnt10a	wingless-type MMTV integration site family, member 10A	protein_coding	46.0383	54.5896	50.3867	47.6158	45.4358	59.9216	44.9788	44.5303	45.2814	1.12206	0.17434	1.04634	0.607668	-1.07237	0.374461
22411	NM_001285792,NM_001285794,NM_001285795,NM_009519,XM_006507586,XM_006507587,XM_011241733	Wnt11	wingless-type MMTV integration site family, member 11	protein_coding	0.756107	0.568805	0.247191	0.199722	0.131188	0.107805	0.656911	0.195618	0.187866	-3.09768	0.0196077	-1.28667	0.620344	2.40752	0.0561765
22415	NM_009521,XM_006533168	Wnt3	wingless-type MMTV integration site family, member 3	protein_coding	4.55391	4.66994	4.94766	4.0359	2.96289	2.95583	2.99751	2.51072	2.10281	-1.32145	0.0461975	-1.57524	0.000223103	-1.19205	0.20086
22420	NM_009526,XM_006495887,XM_006495888,XM_006495889	Wnt6	wingless-type MMTV integration site family, member 6	protein_coding	1.05727	1.21781	1.1296	0.882346	0.88639	1.42009	0.90593	0.99007	1.19426	1.02865	0.940404	1.08699	0.775877	1.05671	0.842119
22427	NM_001122822,NM_011721,XM_006509091,XM_006509093,XM_017312662	Wrn	Werner syndrome RecQ like helicase	protein_coding	19.8574	17.8606	17.0192	14.0217	14.6438	15.6924	13.7702	12.9794	14.0124	-1.11285	0.0779545	-1.14714	0.010337	-1.0308	0.626928
22428	NM_001293757,NM_001293758,NM_001293759,NM_011722,XM_006509094,XM_030243416,XM_030243417	Dctn6	dynactin 6	protein_coding	53.1512	54.0439	55.3043	50.8932	52.262	55.7959	56.484	52.5466	52.5951	1.0841	0.233872	1.16307	0.00651911	1.07284	0.238639
22433	NM_001271730,NM_013842	Xbp1	X-box binding protein 1	protein_coding	265.796	257.462	259.637	281.769	275.534	291.313	206.404	200.404	201.375	1.2034	1.33247e-07	-1.09754	0.00880331	-1.32078	2.44098e-17
22439	NM_023500	Xk	X-linked Kx blood group	protein_coding	6.02389	5.50511	6.05096	4.76896	4.66064	5.35504	5.30097	5.14925	4.97945	-1.07078	0.496488	1.0302	0.762121	1.10311	0.225125
22589	NM_009530	Atrx	ATRX, chromatin remodeler	protein_coding	32.7334	28.3376	20.6454	18.2154	18.1888	15.1715	13.8923	12.819	14.2832	-1.41993	0.00976264	-1.69657	1.22864e-05	-1.19483	0.181547
22590	NM_011728,XR_001784116,XR_003954906,XR_390317	Xpa	xeroderma pigmentosum, complementation group A	protein_coding	17.714	17.4441	19.4492	15.1367	17.7034	12.9468	17.5921	19.178	17.1139	-1.06004	0.68956	1.16276	0.158808	1.23257	0.0413359
22591	NM_009531	Xpc	xeroderma pigmentosum, complementation group C	protein_coding	13.387	10.8017	12.621	12.4703	11.7325	11.6605	15.5192	15.2692	14.8118	1.08375	0.376247	1.45297	1.96506e-08	1.34069	1.36044e-05
22592	NM_011729,XM_006495890,XM_030253066	Ercc5	excision repair cross-complementing rodent repair deficiency, complementation group 5	protein_coding	9.83175	8.6079	9.86094	9.29368	9.23558	7.70728	6.11777	6.34236	6.13089	1.03104	0.808977	-1.29861	0.00144332	-1.33892	0.000317299
22594	NM_001360168,NM_001360169,NM_001360170,NM_009532,XM_011250480,XR_001785520,XR_881685	Xrcc1	X-ray repair complementing defective repair in Chinese hamster cells 1	protein_coding	73.4745	77.2582	80.3229	88.3501	87.282	89.0867	58.8172	54.8125	54.4528	1.25047	1.30701e-05	-1.17348	0.00145246	-1.46739	5.06148e-16
22596	NM_001357519,NM_001357520,NM_009533,XM_006495892,XM_006495893	Xrcc5	X-ray repair complementing defective repair in Chinese hamster cells 5	protein_coding	60.0311	57.8449	57.9879	61.6733	59.8029	63.7619	43.5765	42.3454	44.4865	1.16917	0.000255374	-1.15113	0.000599255	-1.34587	2.43535e-14
22608	NM_011732,XM_006502933,XM_006502934,XM_030253407	Ybx1	Y box protein 1	protein_coding	616.327	602.792	672.901	857.794	973.545	759.02	586.938	518.381	540.314	1.51782	5.16867e-09	1.07091	0.415776	-1.41732	4.08726e-07
22612	NM_001205132,NM_001205133,NM_009535	Yes1	YES proto-oncogene 1, Src family tyrosine kinase	protein_coding	19.7362	16.8619	16.6863	12.8318	13.0215	10.5691	15.9394	14.5979	13.4922	-1.28859	0.0037106	-1.04267	0.688472	1.23585	0.00989735
22619	NM_011734	Siae	sialic acid acetylesterase	protein_coding	38.9581	41.9072	38.2261	30.2263	29.039	33.2863	31.7856	29.3246	33.1994	-1.15961	0.00671634	-1.07798	0.169979	1.07572	0.177633
22626	NM_194333,XM_006496479,XM_006496480,XM_006496481,XM_030253070,XR_373540	Slc23a3	solute carrier family 23 (nucleobase transporters), member 3	protein_coding	0.321314	0.608508	0.599395	0.394911	0.468323	0.450443	0.547347	0.145606	0.209917	-1.03477	0.955226	-1.4476	0.350736	-1.39895	0.386951
22627	NM_009536	Ywhae	tyrosine 3-monooxygenase/tryptophan 5-monooxygenase activation protein, epsilon polypeptide	protein_coding	938.849	894.123	924.918	901.668	920.842	907.459	735.687	732.109	715.198	1.0996	0.0300084	-1.07756	0.0704388	-1.18489	7.67374e-06
22628	NM_018871	Ywhag	tyrosine 3-monooxygenase/tryptophan 5-monooxygenase activation protein, gamma polypeptide	protein_coding	277.663	275.391	239.842	201.112	183.765	189.846	300.313	266.076	305.493	-1.24095	9.10033e-06	1.28885	2.27544e-08	1.5994	2.46215e-26
22629	NM_011738	Ywhah	tyrosine 3-monooxygenase/tryptophan 5-monooxygenase activation protein, eta polypeptide	protein_coding	430.444	410.161	435.944	359.84	386.507	377.433	345.085	344.654	323.17	-1.02267	0.755039	-1.07485	0.161617	-1.05102	0.34396
22630	NM_011739	Ywhaq	tyrosine 3-monooxygenase/tryptophan 5-monooxygenase activation protein theta	protein_coding	346.324	335.332	328.383	328.632	327.614	316.327	299.54	292.253	299.838	1.07024	0.12024	1.03492	0.434194	-1.03413	0.423727
22631	NM_001253805,NM_001253806,NM_001253807,NM_001356569,NM_011740,XM_030248527	Ywhaz	tyrosine 3-monooxygenase/tryptophan 5-monooxygenase activation protein, zeta polypeptide	protein_coding	327.8	281.84	296.563	153.218	153.092	112.689	178.887	166.556	172.681	-1.96867	1.36562e-21	-1.50821	6.09657e-09	1.3053	0.000244355
22632	NM_009537,XM_006515820	Yy1	YY1 transcription factor	protein_coding	47.0731	40.5325	43.4032	39.3832	40.0866	36.7777	34.5671	34.4827	31.8966	-1.015	0.873387	-1.09567	0.146079	-1.07948	0.223712
22634	NM_001364643,NM_001364644,NM_001364645,NM_009538	Plagl1	pleiomorphic adenoma gene-like 1	protein_coding	76.0928	70.6584	74.2735	80.3874	88.7922	85.2076	77.0287	75.417	75.5779	1.26477	1.05408e-06	1.19923	9.36624e-05	-1.05465	0.30745
22639	NR_037920	Zfa-ps	zinc finger protein, autosomal, pseudogene	transcribed_pseudogene	0.209466	0.183592	0.115605	0.193806	0.12907	0.204808	0.122981	0.180985	0.10116	1.13749	0.85003	-1.07608	0.910946	-1.22403	0.700561
22640	NM_001037665,NM_001358993,NM_011742,NR_156445,NR_156446,XM_030243418,XM_030243420	Zfp1	zinc finger protein 1	protein_coding	6.4657	5.98897	7.44405	7.84228	5.42124	5.26603	5.56234	5.30101	6.65309	1.03291	0.874362	1.02668	0.886111	-1.00607	0.970311
22642	NM_009541,XM_006538727	Zbtb17	zinc finger and BTB domain containing 17	protein_coding	18.464	19.3598	18.9747	17.8372	18.3832	21.3476	17.3575	13.6796	15.6322	1.13052	0.156947	1.00737	0.948389	-1.12225	0.134564
22643	NM_009542,XM_011246418,XM_011246419,XM_017317452	Zfp101	zinc finger protein 101	protein_coding	4.67872	3.93588	4.95879	3.66912	4.0562	4.23103	2.71495	1.92513	2.50602	-1.02334	0.900814	-1.53669	0.000181734	-1.50164	0.00044609
22644	NM_001308303,NM_009543,XM_006505926,XM_030255320	Rnf103	ring finger protein 103	protein_coding	26.9834	25.5074	25.1332	21.6107	20.5776	20.8644	23.2999	21.2317	23.2551	-1.11381	0.0594693	1.02081	0.754099	1.13698	0.0114901
22648	NM_172462	Zfp11	zinc finger protein 11	protein_coding	4.85854	4.15777	4.63764	3.63512	4.48138	3.90076	4.37506	3.09687	4.25454	-1.0225	0.900377	1.0046	0.977579	1.0272	0.843891
22652	NM_011746	Mkrn3	makorin, ring finger protein, 3	protein_coding	4.7977	4.66063	2.84518	4.37333	2.91477	4.8029	2.61686	2.44554	3.1389	1.08844	0.711359	-1.28101	0.144431	-1.3943	0.0395599
22654	NM_001356268,NM_011747,XM_006524205,XM_006524210,XM_006524211,XM_011246420,XM_011246421,XM_011246422,XM_011246423,XM_030249748,XM_030249749,XM_030249750	Zfp13	zinc finger protein 13	protein_coding	4.18972	5.02428	4.64461	5.13665	4.69915	3.14623	3.44218	3.47183	3.29621	1.21755	0.0743132	-1.04091	0.755125	-1.26736	0.0156234
22658	NM_001163307,NM_001163308,NM_009545,XM_011248972,XM_011248973,XM_011248975,XM_017314503	Pcgf2	polycomb group ring finger 2	protein_coding	15.6266	22.8023	27.3698	15.3827	20.26	23.6304	27.367	21.1659	21.715	1.01383	0.920613	1.13459	0.157056	1.1191	0.203859
22661	NM_001358569,NM_001358570,NM_011749,XM_006522098,XM_006522099,XM_006522100,XM_006522101,XM_006522103,XM_006522104,XM_011245888,XM_030249100	Zfp148	zinc finger protein 148	protein_coding	44.0359	34.0713	30.1239	28.5342	27.4239	25.7557	25.013	25.9996	25.296	-1.06459	0.360086	-1.07425	0.225139	-1.00908	0.894632
22666	NM_001356282,NM_001356283,NM_009547	Zbtb14	zinc finger and BTB domain containing 14	protein_coding	15.403	15.3295	14.9142	10.971	12.3446	11.4431	8.70773	9.94966	9.79146	-1.18401	0.0281747	-1.38626	1.14564e-06	-1.17081	0.0283214
22668	NM_001110791,NM_001360393,NM_011750,NR_122118,XM_006531733,XM_006531734,XM_006531735,XM_006531736,XM_006531737,XM_006531738,XM_006531740,XM_030250923,XM_030250925,XM_030250926,XM_030250927,XM_030250928,XM_030250929,XM_030250930,XM_030250931	Sf1	splicing factor 1	protein_coding	181.186	177.267	188.167	178.489	206.289	220.599	108.16	105.408	112.202	1.13461	0.00729485	-1.52145	5.97961e-25	-1.72626	1.00449e-41
22670	NM_001025599,NM_001286726,NM_001286727,XM_006524213,XM_006524214	Trim26	tripartite motif-containing 26	protein_coding	22.3016	21.3297	19.1311	19.9227	18.112	18.4448	20.6689	20.155	20.7683	1.00096	0.992694	1.14991	0.0141496	1.1488	0.0146384
22671	NM_001291024,NM_001359130,NM_009548,XM_006533178,XM_006533180,XM_006533181,XM_006533182,XM_006533183,XM_006533184,XM_006533185,XM_017314504,XM_017314505,XM_030245933,XR_003949415	Rnf112	ring finger protein 112	protein_coding	8.48606	8.56815	8.6215	7.91537	7.80095	7.41094	5.08774	4.40911	4.35969	1.01475	0.911353	-1.5755	8.25244e-09	-1.59875	2.87432e-09
22678	NM_001044697,NM_001044698,NM_001044700,NM_001294323,NM_178447,XM_017314506,XM_017314507,XM_017314508,XM_030245935,XM_030245936,XM_030245937,XM_030245938,XM_030245939,XM_030245940,XM_030245941	Zfp2	zinc finger protein 2	protein_coding	4.95235	6.01477	4.70205	5.12392	4.65913	5.35993	5.14803	5.20632	4.10324	1.02254	0.861458	1.06825	0.490675	1.04471	0.64522
22680	NM_001130169,NM_001130170,NM_001130171,NM_001362721,NM_011751,NR_045038,NR_156116,NR_156117,NR_156118,NR_156119,NR_156120,NR_156121,NR_156122,XM_006533189,XR_001779976,XR_001779977,XR_001779978,XR_001779982,XR_001779983,XR_001779985,XR_001779986,XR_001779988,XR_001779989,XR_001779990,XR_001779991,XR_001779996,XR_003949416,XR_003949417,XR_003949418,XR_003949419,XR_003949420,XR_003949421,XR_003949422,XR_003949423,XR_003949424,XR_003949425,XR_003949426,XR_003949427,XR_003949428,XR_003949429,XR_003949430,XR_003949431,XR_003949432,XR_388432,XR_388441	Zfp207	zinc finger protein 207	protein_coding	133.962	130.033	139.837	113.883	124.231	124.797	94.0891	94.119	89.4502	-1.01144	0.890716	-1.2515	6.62711e-06	-1.23735	1.94057e-05
22682	NM_009551,XM_006527058	Zfand5	zinc finger, AN1-type domain 5	protein_coding	56.1247	36.4566	36.8469	35.4865	56.0939	34.2839	47.2713	45.4172	49.6091	1.00964	0.88885	1.44241	1.38971e-20	1.42864	1.6253e-19
22685	NM_001001792,NM_001360938,NM_008616,XM_030255321,XM_030255322,XM_030255323,XM_030255324,XM_030255325	Zfp239	zinc finger protein 239	protein_coding	5.94106	5.35765	4.8805	4.35568	4.64931	3.92405	6.43435	6.20139	4.92409	-1.03585	0.8289	1.2957	0.012434	1.34215	0.00410683
22687	NM_011752,XR_003947859,XR_003947860	Zpr1	ZPR1 zinc finger	protein_coding	71.7419	79.832	72.211	76.0677	65.3443	80.4388	60.35	57.4258	63.6057	1.08654	0.176613	-1.02449	0.716686	-1.11315	0.0418977
22688	NM_001357809,NM_011753,XM_011242451,XM_011242452,XM_011242453,XM_011242454,XM_011242455,XM_011242456,XM_017313287,XM_030244252,XM_030244253,XM_030244254,XM_030244255	Zfp26	zinc finger protein 26	protein_coding	10.5604	8.50084	7.73363	6.27067	5.12364	5.48945	8.73083	6.22428	7.26885	-1.18899	0.00671604	-1.03007	0.695186	1.15427	0.0168212
22689	NM_001037707,NM_001285797,NM_001285798,NM_011754,XM_011250481,XM_011250482,XM_017322132,XM_030242388,XM_030242389	Zfp27	zinc finger protein 27	protein_coding	10.1597	10.1971	9.92608	8.89183	9.45494	9.43861	8.6807	8.38254	9.29783	1.01224	0.910155	1.02573	0.767173	1.01333	0.872197
22690	NM_175247,XM_017322133,XM_030242390,XM_030242391,XM_030242392	Zfp28	zinc finger protein 28	protein_coding	3.40922	3.6111	4.17881	2.54535	2.8241	2.89672	4.80468	4.89225	4.46955	-1.20287	0.117558	1.57777	7.46529e-07	1.89785	5.35074e-12
22691	NM_009553,XM_006540805,XM_006540806,XM_006540807,XM_006540808,XM_006540809,XM_006540810,XM_006540811,XM_006540812	Zscan2	zinc finger and SCAN domain containing 2	protein_coding	5.09622	4.51322	5.47255	5.07824	5.81775	5.34125	4.53709	3.85234	4.38591	1.19176	0.0785888	-1.00763	0.95328	-1.20086	0.0412238
22693	NM_001360207,NM_001360208,NM_001360209,NM_001360210,NM_001360212,NM_001360213,NM_013705	Zfp30	zinc finger protein 30	protein_coding	6.54112	7.19204	5.8507	5.69155	6.27209	4.33302	9.99274	10.7759	9.63601	-1.07607	0.610664	1.81625	2.47708e-10	1.95441	1.33847e-12
22694	NM_011755	Zfp35	zinc finger protein 35	protein_coding	32.9965	31.5699	28.4753	30.9524	27.857	28.9073	27.7634	28.896	27.0974	1.04735	0.551143	1.05596	0.40662	1.00822	0.909472
22695	NM_011756	Zfp36	zinc finger protein 36	protein_coding	16.7579	18.1356	19.194	13.7688	14.4393	16.5656	25.1921	22.4414	25.6251	-1.08785	0.391405	1.58758	3.49217e-11	1.72705	6.30766e-15
22696	NM_001290350,NM_001290351,NM_001290353,NM_001348347,NM_009554,XM_006537800	Zfp37	zinc finger protein 37	protein_coding	4.44642	4.17118	4.25539	2.76214	3.00815	3.33761	5.29865	4.38995	4.62149	-1.27716	0.0239045	1.28591	0.0077522	1.6423	7.51722e-08
22697	NM_001044703,NM_001044704,NM_001044705,NM_011757,XM_011240942	Zscan21	zinc finger and SCAN domain containing 21	protein_coding	22.3022	21.2963	21.2456	20.4907	21.5931	21.2263	25.4814	23.681	24.0989	1.09015	0.212096	1.32663	1.58676e-07	1.21692	0.000371852
22698	NM_011758	Zfp39	zinc finger protein 39	protein_coding	4.27992	4.01861	4.32021	2.99194	4.24078	3.04297	2.39393	2.70785	2.57519	-1.1011	0.551961	-1.40188	0.00469889	-1.27316	0.0514738
22700	NM_001357697,NM_009555,XM_017317456,XM_030249752,XM_030249753	Zfp40	zinc finger protein 40	protein_coding	3.31587	3.16628	2.79246	2.3854	2.99349	2.11944	4.65583	4.62173	5.45168	-1.13575	0.380774	1.82302	4.78125e-09	2.07049	1.91043e-12
22701	NM_001044718,NM_011759,XM_006520894,XM_006520895,XM_006520896,XM_030248528	Zfp41	zinc finger protein 41	protein_coding	26.8836	25.7621	22.0115	22.2665	18.1112	20.2648	16.2782	16.5618	17.3469	-1.09033	0.246929	-1.31438	3.56097e-06	-1.20548	0.0021307
22704	NM_001356308,NM_001370651,NM_009557,XM_006538728,XM_006538732,XM_011250229	Zfp46	zinc finger protein 46	protein_coding	13.4274	14.2418	12.6098	10.101	10.2916	10.0993	11.6917	11.3964	11.1991	-1.18803	0.00503814	-1.00203	0.980756	1.18562	0.00276695
22709	NM_001308323,NM_009558,XM_030249754	Zfp51	zinc finger protein 51	protein_coding	6.63679	5.24151	6.94531	6.91887	5.82777	7.39792	7.51214	8.04755	7.13524	1.19243	0.156426	1.43239	0.000406135	1.20124	0.087355
22710	NM_144515,XM_011246426	Zfp52	zinc finger protein 52	protein_coding	4.2882	3.18532	3.38022	3.20828	3.14648	3.54958	4.49458	4.42291	5.02561	-1.04128	0.815194	1.43919	0.000613258	1.4986	0.000138973
22712	NM_011760,XM_030249756,XM_030249757,XM_030249758,XM_030249759,XM_030249760,XM_030249761	Zfp54	zinc finger protein 54	protein_coding	6.2121	6.2572	4.65648	5.10677	5.77716	4.21709	5.50988	5.89132	4.82113	-1.0495	0.806969	1.14231	0.359637	1.19885	0.181409
22715	NM_001013745,NM_001168501,NM_001168502,NR_033137,XM_006524224,XM_017317459,XM_030249763	Zfp57	zinc finger protein 57	protein_coding	0.145011	0.172663	0.261141	0.300796	0.165252	0.087243	0.098342	0.061573	0.036959	1.05248	NA	-2.15535	0.220394	-2.26847	0.177556
22717	NM_011762,XM_030242393,XM_030242394,XM_030242395,XM_030242396,XM_030242397	Zfp59	zinc finger protein 59	protein_coding	6.94986	5.43439	5.93313	4.80734	4.55112	5.13064	6.42416	6.4385	7.02038	-1.06945	0.600317	1.29873	0.00351263	1.38892	0.000199732
22718	NM_009560,NM_029531	Zfp60	zinc finger protein 60	protein_coding	21.706	19.1679	18.863	18.5977	16.1287	19.1567	23.6119	21.3572	23.3502	-1.00137	0.991268	1.33214	6.8607e-07	1.33396	6.22549e-07
22719	NM_009561,XM_011250486,XM_017322140,XM_030242398	Zfp61	zinc finger protein 61	protein_coding	9.88025	8.93439	8.4471	10.8093	8.8622	8.74095	11.6908	10.125	11.1535	1.13719	0.234293	1.39843	8.09793e-05	1.22973	0.0189318
22720	NM_001024846,NM_001362725,NM_001362726,NM_001362727,NM_001362728,NM_001362729,NM_001362730,NM_001362731,NM_009562,XM_006533199,XM_017314510,XM_030245946,XM_030245947,XM_030245949,XM_030245950,XM_030245951	Zfp62	zinc finger protein 62	protein_coding	18.0405	15.5315	16.0592	12.413	13.7611	12.7694	10.4719	10.4587	9.6913	-1.15174	0.0647343	-1.37844	7.94882e-07	-1.19683	0.00865339
22722	NM_001369059,NM_001370946,NM_009564	Zfp64	zinc finger protein 64	protein_coding	17.3017	16.8052	16.0742	16.367	16.0955	17.5946	23.16	21.2433	21.0359	1.10863	0.13522	1.52885	3.23641e-15	1.37904	3.62992e-09
22724	NM_001355206,NM_001355211,NM_001355212,NM_009565,XM_006501313,XM_006501314,XM_006501316,XM_030252554,XM_030252555	Zbtb7b	zinc finger and BTB domain containing 7B	protein_coding	54.0806	54.834	53.9223	55.3989	55.1834	59.3892	60.7479	55.9415	57.233	1.16488	0.000311574	1.25926	2.0331e-09	1.08103	0.0622174
22746	NM_001001130,XM_030247245	Zfp85	zinc finger protein 85	protein_coding	1.06154	0.968679	1.26281	1.21386	1.94504	0.588561	0.394707	0.595719	0.55706	1.04482	0.914032	1.04361	0.905907	-1.00115	0.99744
22750	NM_011763,XM_011241293	Zfp9	zinc finger protein 9	protein_coding	16.9464	15.6676	14.7913	14.7842	15.3918	15.6224	8.77258	9.02978	8.77744	1.0821	0.271204	-1.50806	2.66697e-13	-1.63187	1.66527e-18
22751	NM_001368328,NM_001368329,NM_001368330,NM_001368331,NM_011764,XM_006530849	Zfp90	zinc finger protein 90	protein_coding	3.54808	3.93419	4.06392	3.33917	3.43011	3.3181	3.27794	3.05625	3.51768	-1.02623	0.868488	1.00486	0.973221	1.03121	0.800785
22755	NM_001360227,NM_009567,NR_153420,XM_017322143	Zfp93	zinc finger protein 93	protein_coding	7.82734	7.44593	8.59605	6.08856	6.79074	6.53217	8.11047	7.69682	7.63754	-1.10267	0.331003	1.15284	0.0836497	1.27119	0.00215332
22756	NM_001199321,NM_009568,XM_011250487,XM_011250491,XM_030242400,XM_030242402	Zfp94	zinc finger protein 94	protein_coding	7.0209	8.84526	8.59878	6.97734	6.88522	7.98044	5.61138	5.70606	5.45527	-1.00022	0.999526	-1.23606	0.0229263	-1.23579	0.0227344
22757	NM_001167944,NM_001359187,NM_001359188,NM_001359189,NM_001359190,NM_001359191,NM_001359192,NM_016683,XM_006504822,XM_011241010	Zkscan5	zinc finger with KRAB and SCAN domains 5	protein_coding	10.0233	9.72499	9.05261	9.37271	8.6871	9.26852	8.78144	8.70422	8.84202	1.05585	0.540766	1.06976	0.365311	1.01317	0.87311
22758	NM_016684,XM_006516660,XM_030247246	Zscan12	zinc finger and SCAN domain containing 12	protein_coding	5.55549	4.36179	4.62378	3.95803	4.28684	4.50814	5.19865	4.36656	4.61972	-1.03691	0.795923	1.1484	0.155634	1.19079	0.063462
22759	NM_011765,XM_030249764	Zfp97	zinc finger protein 97	protein_coding	3.1842	2.45483	2.18269	2.34691	2.65547	2.24032	2.84914	2.97635	3.0457	1.03725	0.866548	1.32133	0.0445763	1.27387	0.0841288
22761	NM_009569,XM_006530851,XM_030243422	Zfpm1	zinc finger protein, multitype 1	protein_coding	30.0989	31.2577	34.2499	36.6012	41.6049	41.244	36.4069	37.8813	36.9746	1.39012	6.00257e-08	1.36562	8.39856e-08	-1.01794	0.81229
22763	NM_001358823,NM_011767,XM_006520057,XM_006520058,XM_006520059,XM_017316588,XM_030248530,XR_001781520,XR_001781521,XR_001781522	Zfr	zinc finger RNA binding protein	protein_coding	62.3188	55.6584	53.1816	50.0787	52.2937	49.4656	62.5985	63.0814	59.5446	-1.01484	0.856767	1.26741	1.63822e-06	1.28623	3.1394e-07
22764	NM_001044386,NM_001358354,NM_001358355,NM_001358356,NM_001358357,NM_011768,XM_006527965,XM_006527967,XM_011247577,XM_011247578,XM_017318464,XM_030251310,XM_030251311	Zfx	zinc finger protein X-linked	protein_coding	14.9458	13.1179	11.7786	12.2034	10.8341	11.5926	11.079	11.1675	10.9528	-1.0403	0.673347	-1.02447	0.779162	1.01546	0.850442
22770	NM_001042438,NM_009572	Zhx1	zinc fingers and homeoboxes 1	protein_coding	26.9819	22.0068	21.526	23.7941	24.1548	24.009	20.0583	19.7443	20.0259	1.1341	0.0654643	-1.00555	0.950662	-1.14039	0.0321563
22771	NM_009573,XM_006511061	Zic1	zinc finger protein of the cerebellum 1	protein_coding	0.617661	0.500725	0.570101	0.407246	0.367802	0.225344	0.248776	0.27336	0.210689	-1.49917	0.144286	-1.9305	0.00660899	-1.28771	0.360524
22772	NM_009574	Zic2	zinc finger protein of the cerebellum 2	protein_coding	10.8143	9.69002	11.3246	8.66381	8.34472	7.34371	6.88238	6.59381	6.87955	-1.17351	0.0951862	-1.33297	0.000477162	-1.13588	0.156943
22774	NM_009576,XM_006511067,XM_006511078,XM_006511079,XM_006511080,XM_011242719,XM_011242720,XM_011242722,XM_011242723,XM_011242725,XM_011242726,XM_011242727,XM_017313289,XM_017313290,XM_017313291,XM_017313292,XM_017313293,XM_030244256,XM_030244257,XM_030244258,XM_030244259,XM_030244260,XM_030244261,XM_030244262,XM_030244263,XM_030244264,XM_030244265,XM_030244266,XM_030244267,XM_030244268,XM_030244269,XM_030244270,XM_030244271,XM_030244272,XM_030244273,XM_030244274	Zic4	zinc finger protein of the cerebellum 4	protein_coding	0.162875	0.237902	0.14909	0.093697	0.051163	0.08055	0.076123	0.13731	0.108973	-2.009	0.161995	-1.55572	0.338535	1.29137	0.615119
22775	NM_009577	Zik1	zinc finger protein interacting with K protein 1	protein_coding	9.17743	8.16572	6.12795	5.31489	4.90075	5.71297	4.29908	4.87418	4.28313	-1.32715	0.00825741	-1.4849	4.28939e-05	-1.11886	0.310114
22776	NM_011769,XM_011250495,XM_011250497,XM_011250498,XM_011250499,XM_030242403	Zim1	zinc finger, imprinted 1	protein_coding	9.74655	7.45645	5.66024	2.87044	3.97022	3.14304	3.62611	3.76063	3.52561	-2.42463	6.3405e-20	-1.94777	1.51438e-12	1.24482	0.0399913
22779	NM_011770,XM_006495959,XM_006495961,XM_006495965,XM_006495966,XM_006495967,XM_006495968,XM_011238504,XM_011238508,XM_011238509,XM_017320399,XM_030253862,XM_030253863,XM_030253865,XM_030253867,XM_030253869,XM_030253878	Ikzf2	IKAROS family zinc finger 2	protein_coding	0.13313	0.084426	0.066272	0.079741	0.034868	0.118073	0.033092	0.054517	0.009817	-1.09173	0.90079	-2.23542	0.0993405	-2.04759	0.145416
22781	NM_001358536,NM_001358537,NM_011772,XM_006513612,XM_006513613,XM_006513616,XM_011243440,XM_011243441,XM_011243442,XM_017313932,XM_017313933,XM_030245074,XM_030245075,XM_030245076,XM_030245077,XM_030245078	Ikzf4	IKAROS family zinc finger 4	protein_coding	0.465485	0.616813	0.55073	0.545445	0.347926	0.302814	0.668829	0.483453	0.438088	-1.28224	0.345124	1.1134	0.676695	1.42764	0.100294
22782	NM_009579,XM_006497158	Slc30a1	solute carrier family 30 (zinc transporter), member 1	protein_coding	8.83782	8.95491	7.33818	6.0276	5.63223	6.39157	8.36547	8.54501	9.6942	-1.25618	0.0032107	1.24039	0.00218952	1.55815	7.05046e-11
22785	NM_001290993,NM_011774	Slc30a4	solute carrier family 30 (zinc transporter), member 4	protein_coding	12.3798	10.6777	9.3415	6.6423	6.25859	6.57174	10.5605	11.0837	11.2799	-1.48686	2.87647e-08	1.19887	0.010074	1.78254	4.39151e-18
22786	NM_009580	Zp1	zona pellucida glycoprotein 1	protein_coding	0.235925	0.197292	0.34691	0.198201	0.647863	0.2865	0.360963	0.679905	0.252084	1.62692	0.417825	1.9536	0.176206	1.2008	0.729992
22791	NM_009584,XM_006535679	Dnajc2	DnaJ heat shock protein family (Hsp40) member C2	protein_coding	142.168	130.447	142.191	122.638	126.982	110.968	122.444	116.472	120.313	-1.03441	0.670449	1.01465	0.849062	1.04957	0.434483
22793	NM_001289617,NM_001289618,NM_001289619,NM_011777,XM_006505936,XM_030255326,XM_030255327,XM_030255328,XM_030255329	Zyx	zyxin	protein_coding	13.7195	13.0488	14.1665	12.7008	12.163	16.0181	28.4402	24.0984	24.9052	1.08777	0.404605	2.17823	1.34425e-28	2.00248	6.65457e-23
23789	NM_011778,XM_006531741,XM_006531742	Coro1b	coronin, actin binding protein 1B	protein_coding	105.273	109.419	106.051	108.409	109.297	112.088	162.336	149.768	160.586	1.14268	0.00151439	1.7325	2.13258e-52	1.51617	1.6821e-30
23790	NM_011779	Coro1c	coronin, actin binding protein 1C	protein_coding	152.419	156.295	147.692	152.42	148.994	166.746	134.755	132.72	134.583	1.1386	0.00125236	1.03284	0.475854	-1.10239	0.0108076
23792	NM_011780,XM_006495969,XM_006495970	Adam23	a disintegrin and metallopeptidase domain 23	protein_coding	9.90122	9.59022	9.87418	6.76578	7.84885	7.55538	9.93241	8.82325	9.76447	-1.19906	0.00656873	1.13233	0.0492884	1.35774	2.1626e-07
23797	NM_011785,XM_006496818,XM_006496819,XM_006496821,XM_011238805,XM_030253910,XM_030253917	Akt3	thymoma viral proto-oncogene 3	protein_coding	33.1026	29.994	29.8395	23.2678	23.9629	23.1575	19.4862	20.0728	19.6233	-1.17503	0.00120537	-1.30125	4.60057e-09	-1.10742	0.0355242
23801	NM_011786,XM_030245981,XR_003949435,XR_003949436,XR_003949437,XR_388449,XR_388452	Aloxe3	arachidonate lipoxygenase 3	protein_coding	0.057615	0.1195	0.104091	0.048553	0.099154	0.164669	0.936093	1.16289	1.15899	1.20639	0.737873	8.3255	5.24813e-12	6.90115	1.80098e-10
23802	NM_011787,XM_017312768	Amfr	autocrine motility factor receptor	protein_coding	34.3094	36.2282	31.8392	32.1186	30.3468	36.3894	36.6322	32.2556	38.5113	1.07049	0.350472	1.23094	0.000200929	1.14988	0.015342
23805	NM_011789,XM_006513643,XM_006513644,XM_006513645,XM_006513646,XM_030245088,XM_030245089	Apc2	adenomatosis polyposis coli 2	protein_coding	8.86737	9.58192	7.91476	9.00753	7.75368	10.5907	11.1271	10.0243	10.3386	1.14303	0.107561	1.39731	9.75755e-07	1.22246	0.004469
23806	NM_019927,XM_006511140,XM_006511141,XM_011242739	Arih1	ariadne RBR E3 ubiquitin protein ligase 1	protein_coding	54.7724	50.191	49.9334	45.0039	40.5884	43.5259	49.5757	45.3864	48.4594	-1.08114	0.0892142	1.10147	0.0166902	1.19085	5.12268e-06
23807	NM_001357283,NM_001357285,NM_001357286,NM_011790,NR_151664,XM_011242881,XM_030244351,XM_030244352,XM_030244353	Arih2	ariadne RBR E3 ubiquitin protein ligase 2	protein_coding	16.6597	16.104	17.0846	15.8948	15.6808	16.657	13.303	13.7515	13.3395	1.07321	0.310139	-1.05197	0.439885	-1.12898	0.0332912
23808	NM_001080793,NM_001286207,NM_001359012,NM_011791,XM_011242136,XR_001778438	Ash2l	ASH2 like histone lysine methyltransferase complex subunit	protein_coding	197.188	192.255	181.358	202.918	179.446	189.232	228.989	182.774	219.866	1.14669	0.000348151	1.30507	9.00866e-15	1.13812	0.000291451
23821	NM_001145947,NM_011792,XM_011242512,XM_011242513	Bace1	beta-site APP cleaving enzyme 1	protein_coding	21.1163	20.3683	16.5902	15.6835	15.1284	17.4311	15.5255	12.986	15.0262	-1.08514	0.344789	-1.14123	0.064049	-1.05169	0.520943
23825	NM_001038231,NM_001286608,NM_011793,NR_104482	Banf1	barrier to autointegration factor 1	protein_coding	232.499	240.905	236.74	227.523	237.562	229.93	193.155	182.694	200.103	1.08476	0.0932011	-1.05842	0.221303	-1.14813	0.000847765
23827	NM_001347210,NM_001347212,NM_011794,XM_006497160,XM_006497161,XM_030253921	Bpnt1	bisphosphate 3'-nucleotidase 1	protein_coding	78.5165	75.5178	74.963	64.8432	64.4341	67.4039	57.138	58.4686	55.9873	-1.01095	0.89031	-1.11783	0.0270243	-1.10573	0.0470093
23829	NM_011795	C1ql1	complement component 1, q subcomponent-like 1	protein_coding	1.29423	0.936797	2.15456	1.59076	1.34974	0.702689	0.225251	0.295792	0.476394	-1.0699	0.898773	-3.65588	0.000297543	-3.41703	0.000659112
23830	NM_011796	Capn10	calpain 10	protein_coding	32.7383	34.5094	28.8361	30.0421	28.654	34.6239	25.3211	24.8581	27.6227	1.07723	0.337317	-1.05383	0.472132	-1.13522	0.0442382
23834	NM_001025779,NM_001362735,NM_011799,NR_156128,XR_001780004,XR_003949441	Cdc6	cell division cycle 6	protein_coding	22.0252	21.9144	21.5308	20.8154	21.0281	19.1574	9.92145	9.44614	9.42785	1.03632	0.642073	-1.93728	1.14251e-37	-2.00764	1.34494e-41
23837	NM_001368335,NM_001368336,NM_001368337,NM_001368338,NM_011801	Cfdp1	craniofacial development protein 1	protein_coding	37.1818	34.872	34.0878	31.7351	33.1836	26.3082	28.597	30.5322	28.0587	-1.04494	0.669967	-1.03651	0.696307	1.00814	0.929255
23849	NM_011803	Klf6	Kruppel-like factor 6	protein_coding	49.2514	39.58	47.1192	40.4474	41.2103	39.5896	43.2811	45.8596	43.3246	-1.00904	0.933412	1.14286	0.0427365	1.15319	0.0280217
23853	NM_027185,XM_030249766	Def6	differentially expressed in FDCP 6	protein_coding	18.2682	22.5143	17.8525	18.031	17.8064	18.5858	20.2007	17.2095	18.9465	1.09195	0.296232	1.15712	0.0349051	1.05968	0.443036
23854	NM_001253783,NM_001253784,NM_001281803,NM_054046,XM_006530975,XM_006530976,XM_006530977,XM_006530978	Def8	differentially expressed in FDCP 8	protein_coding	35.0894	35.0873	34.3866	38.3082	35.168	40.2598	31.9817	25.3777	26.8668	1.17418	0.0131591	1.00325	0.970605	-1.17038	0.00803318
23856	NM_001291432,NM_001291433,NM_011805,NM_175551,NM_177852,NR_111965,XM_006500608,XM_006500609,XM_006500610,XM_006500611,XM_006500612,XM_006500615,XM_006500616	Dido1	death inducer-obliterator 1	protein_coding	24.7402	23.7513	22.6011	18.2025	17.1274	21.7604	21.3273	20.1832	21.1748	-1.13591	0.0250863	1.00705	0.928935	1.14391	0.00906916
23857	NM_001110327,NM_011806,NR_152858,NR_152859,NR_152860,NR_152861,XM_006503572,XM_006503574,XM_011240668,XM_011240669,XM_030254463,XM_030254464,XM_030254465,XM_030254466,XR_001784690,XR_001784692,XR_003955639	Dmtf1	cyclin D binding myb-like transcription factor 1	protein_coding	24.8846	22.2612	22.8115	18.427	17.0623	18.9526	19.0454	17.6621	18.1615	-1.14376	0.0285434	-1.1089	0.0740543	1.03144	0.63595
23863	NM_201227,NR_033145	Dand5	DAN domain family member 5, BMP antagonist	protein_coding	1.87585	1.85226	1.71456	1.12256	1.31955	1.31462	2.78071	2.29556	1.47269	-1.32877	0.360509	1.38462	0.194674	1.83984	0.0111049
23871	NM_001038642,NM_011808,XM_006510269	Ets1	E26 avian leukemia oncogene 1, 5' domain	protein_coding	12.1157	11.5957	11.3664	8.29039	8.94223	8.94892	8.7054	8.0772	9.11039	-1.2052	0.00279089	-1.15537	0.014846	1.04313	0.536085
23872	NM_011809	Ets2	E26 avian leukemia oncogene 2, 3' domain	protein_coding	103.625	99.2529	105.205	106.753	104.358	116.129	116.606	113.683	121.314	1.17883	0.000196423	1.33728	3.53098e-13	1.13441	0.00268553
23873	NM_001122851,NM_011810	Faim	Fas apoptotic inhibitory molecule	protein_coding	39.298	35.4726	34.9215	35.0726	40.0452	27.7518	31.4662	25.1914	28.7982	1.04855	0.742428	-1.08443	0.481189	-1.13707	0.216701
23874	NM_001278075,NM_011811,NR_102757,NR_102758,XR_865550	Farsb	phenylalanyl-tRNA synthetase, beta subunit	protein_coding	152.45	163.944	148.417	167.19	149.772	175.315	147.195	141.833	131.455	1.21529	9.65838e-06	1.03329	0.532432	-1.17614	0.000115634
23877	NM_001110328,NM_001110329,NM_001110330,NM_001360241,NM_001360242,NM_001360243,NM_011813	Fiz1	Flt3 interacting zinc finger protein 1	protein_coding	31.5182	34.5133	34.0109	35.0077	35.3473	41.3759	38.6452	33.1073	35.0235	1.23838	0.000897492	1.24808	0.000212578	1.00783	0.921166
23879	NM_011814	Fxr2	fragile X mental retardation, autosomal homolog 2	protein_coding	120.212	115.357	117.575	108.262	106.933	110.121	110.968	103.604	109.584	1.02327	0.665668	1.07575	0.0573497	1.05129	0.205583
23881	NM_001080794,NM_001080795,NM_001080796,NM_001080797,NM_001359195,NM_001359196,NM_001359197,NM_011816,XM_030254467	G3bp2	GTPase activating protein (SH3 domain) binding protein 2	protein_coding	181.902	169.559	161.59	148.46	144.254	138.085	123.889	120.177	123.224	-1.07117	0.18699	-1.19127	3.34594e-05	-1.11212	0.0154462
23882	NM_011817	Gadd45g	growth arrest and DNA-damage-inducible 45 gamma	protein_coding	3.2924	3.17812	2.49791	0.903882	0.862708	1.01822	2.07701	2.09456	2.10215	-2.86628	1.58406e-05	-1.22397	0.412731	2.3418	0.000346316
23885	NM_011818,XM_006506056,XR_003956194,XR_377446	Gmcl1	germ cell-less, spermatogenesis associated 1	protein_coding	14.883	13.8729	14.8512	11.266	11.0473	10.8842	9.67415	10.134	10.537	-1.17912	0.0261159	-1.22573	0.0022369	-1.03953	0.626476
23886	NM_001330687,NM_011819,XM_011242304	Gdf15	growth differentiation factor 15	protein_coding	57.4747	55.2394	53.8768	55.4817	53.5906	69.1953	96.7072	81.1791	94.4382	1.17337	0.0200347	1.91429	4.7947e-30	1.63145	1.53381e-17
23894	NM_001360706,NM_022011,NR_153794,XM_006517662,XR_873756,XR_873759	Gtf2h2	general transcription factor II H, polypeptide 2	protein_coding	32.2579	30.362	26.4081	30.8564	28.8205	29.3017	31.1929	29.0613	26.8967	1.12851	0.124633	1.16029	0.0309356	1.02816	0.730217
23897	NM_001282032,NM_001310681,NM_011826,XM_006501446,XM_017319570	Hax1	HCLS1 associated X-1	protein_coding	239.744	226.945	249.175	240.065	247.728	218.178	261.467	268.85	251.661	1.11003	0.109553	1.26724	1.22826e-05	1.14163	0.0192437
23908	NM_001355234,NM_011828,XM_006501450	Hs2st1	heparan sulfate 2-O-sulfotransferase 1	protein_coding	34.3844	33.0665	29.2754	24.9012	24.5147	24.7963	25.7486	24.3733	25.2786	-1.17254	0.00109992	-1.09481	0.0597756	1.071	0.164254
23912	NM_175092,XM_030254468,XM_030254469,XM_030254470,XM_030254471,XM_030254472,XM_030254473,XM_030254474,XM_030254475,XM_030254476,XM_030254477,XM_030254478,XM_030254479,XM_030254480,XM_030254481,XM_030254482,XM_030254483,XM_030254484,XM_030254485,XM_030254486,XM_030254487,XM_030254488,XM_030254489,XM_030254490,XM_030254491,XM_030254492,XM_030254493	Rhof	ras homolog family member F (in filopodia)	protein_coding	7.62321	7.6838	6.37703	9.90678	7.93634	8.37617	14.4548	13.6421	14.9043	-1.05427	0.619378	1.28557	0.000539602	1.35534	2.43804e-05
23917	NM_001302933,NM_001302934,NM_011829,XM_006505065,XM_006505066,XM_011241058,XM_030255367	Impdh1	inosine monophosphate dehydrogenase 1	protein_coding	85.3343	88.0996	83.5915	86.7306	77.2837	91.6656	74.7558	68.7665	74.2807	1.10847	0.0506731	-1.001	0.989376	-1.10958	0.0289156
23918	NM_011830,XM_006511730	Impdh2	inosine monophosphate dehydrogenase 2	protein_coding	149.837	160.563	160.645	167.093	157.337	164.16	109.151	103.415	103.161	1.16442	0.00182703	-1.29405	5.24548e-09	-1.50682	2.07961e-21
23920	NM_011832,XM_006501451,XM_006501452,XM_006501453,XM_006501454	Insrr	insulin receptor-related receptor	protein_coding	2.45941	2.70409	1.74528	2.06312	1.69411	1.4326	0.203053	0.240699	0.257736	-1.18875	0.36729	-8.02861	2.33326e-32	-6.75381	5.94853e-27
23921	NM_001302938,NM_001302939,NM_018825,XM_006504420,XM_006504422,XM_011240882,XM_030254494,XM_030254495	Sh2b2	SH2B adaptor protein 2	protein_coding	10.7545	12.8787	13.3594	12.6654	13.2922	14.6763	6.95889	5.83974	5.48711	1.19568	0.0610176	-1.7644	6.70189e-12	-2.10966	4.80054e-20
23922	NM_206924	Jtb	jumping translocation breakpoint	protein_coding	46.8854	48.4388	46.1121	53.8382	45.1849	49.645	50.8507	48.1619	52.9155	1.16727	0.0207384	1.25873	9.27734e-05	1.07835	0.246406
23924	NM_011835,XM_030245091	Katna1	katanin p60 (ATPase-containing) subunit A1	protein_coding	43.9616	40.5076	41.0595	40.2569	38.5988	41.4708	37.6102	38.2674	35.9183	1.0646	0.36659	1.0446	0.501791	-1.01915	0.775621
23936	NM_011838	Lynx1	Ly6/neurotoxin 1	protein_coding	81.0145	88.5228	80.5311	50.0013	49.1345	50.86	63.7123	57.5725	67.7353	-1.50078	1.536e-19	-1.12956	0.00976027	1.32864	1.76889e-10
23938	NM_001364492,NM_001364493,NM_001364494,NM_011840,XM_006511146,XM_011242740,XM_030244354	Map2k5	mitogen-activated protein kinase kinase 5	protein_coding	23.1989	21.2044	23.9159	25.7146	27.0451	25.7906	23.6517	24.9672	26.725	1.29171	5.09744e-05	1.31519	3.60773e-06	1.01818	0.81051
23939	NM_001291033,NM_001291034,NM_001291035,NM_001291036,NM_001291037,NM_001361989,NM_011841,XM_006533277,XM_006533280,XM_006533284,XM_006533285,XM_006533286,XM_030245985,XM_030245986,XM_030245987,XM_030245988,XM_030245989,XM_030245990,XM_030245991,XM_030245992,XM_030245993	Mapk7	mitogen-activated protein kinase 7	protein_coding	13.6756	14.2388	15.1233	13.6114	14.1542	15.2957	13.8751	13.1995	12.996	1.10174	0.208717	1.08457	0.252312	-1.01584	0.843519
23942	NM_011842,XM_030250932,XM_030250933	Mta2	metastasis-associated gene family, member 2	protein_coding	83.929	82.5212	79.0672	73.1	80.7456	81.1978	65.1857	64.43	62.2924	1.06436	0.278961	-1.08828	0.0846003	-1.15831	0.00135988
23943	NM_011843	Esyt1	extended synaptotagmin-like protein 1	protein_coding	134.236	137.424	131.287	124.569	113.612	133.532	146.917	135.508	139.508	1.02355	0.713023	1.2272	6.35129e-07	1.19896	1.12982e-05
23945	NM_001166249,NM_001166250,NM_001166251,NM_011844,XM_011241332	Mgll	monoglyceride lipase	protein_coding	5.74588	5.35002	4.70601	3.66117	3.6495	4.32502	6.21994	4.98871	5.74597	-1.22868	0.055239	1.25976	0.0132589	1.54784	1.28655e-06
23947	NM_001358366,NM_001358367,NM_011845,XM_006528524	Mid2	midline 2	protein_coding	19.1564	17.1593	15.8093	14.8255	15.4261	15.391	13.6287	13.8889	14.0709	-1.03888	0.627141	-1.06814	0.289457	-1.02817	0.674947
23948	NM_011846,XR_001784693	Mmp17	matrix metallopeptidase 17	protein_coding	7.64338	7.63247	8.69684	7.37995	6.55962	6.43808	9.73621	8.87857	9.14292	-1.04607	0.656863	1.36615	2.69076e-06	1.42909	7.60398e-08
23950	NM_001037940,NM_001037941,NM_001127367,NM_001359198,NM_011847,NR_152863,XM_006535707	Dnajb6	DnaJ heat shock protein family (Hsp40) member B6	protein_coding	137.026	145.148	151.446	147.425	150.61	130.933	132.978	140.89	137.728	1.09369	0.168885	1.11855	0.0474213	1.02273	0.731713
23954	NM_001162947,NM_011848,XM_006509111,XR_003947272,XR_003947273,XR_378785	Nek3	NIMA (never in mitosis gene a)-related expressed kinase 3	protein_coding	5.37485	5.00584	6.0792	4.89335	5.96661	4.42064	5.84315	5.74144	6.07332	1.05662	0.75448	1.27245	0.0434075	1.20427	0.126458
23955	NM_001308328,NM_011849,XM_011245068,XM_011245069	Nek4	NIMA (never in mitosis gene a)-related expressed kinase 4	protein_coding	18.2934	15.7222	16.5947	15.6822	15.2982	14.491	13.3778	13.1356	13.1503	1.00286	0.979034	-1.09069	0.179137	-1.09382	0.156444
23959	NM_011851	Nt5e	5' nucleotidase, ecto	protein_coding	19.3109	16.1118	14.582	12.5512	10.9904	12.6199	25.7244	24.5151	26.0264	-1.24601	0.00327456	1.78708	4.98298e-20	2.22672	2.72705e-36
23960	NM_011852,NR_126529	Oas1g	2'-5' oligoadenylate synthetase 1G	protein_coding	6.7447	7.0278	6.78703	8.4338	6.73086	8.15729	5.85011	5.59376	6.31142	1.25558	0.0348937	1.01279	0.933562	-1.23972	0.0301289
23961	NR_003507	Oas1b	2'-5' oligoadenylate synthetase 1B	transcribed_pseudogene	0.179652	0.535126	0.202787	0.240241	0.290287	0.187176	0.412725	0.216149	0.364847	-1.15118	0.854116	1.25077	0.711179	1.43987	0.503509
23962	NM_001359181,NM_011854,XM_006530314,XM_006530315	Oasl2	2'-5' oligoadenylate synthetase-like 2	protein_coding	0.645584	0.721993	0.564969	0.614697	0.412745	0.441888	2.30459	1.88695	2.28901	-1.18131	0.572379	3.78254	2.44183e-14	4.46836	1.89737e-16
23964	NM_001290702,NM_011856,XM_006533287,XM_006533288,XM_006533289,XM_006533290,XM_006533291,XM_006533292,XM_006533293,XM_006533294,XM_006533295,XM_006533296,XM_006533297,XM_006533298,XM_006533301,XM_011249009,XM_011249010,XM_017314548,XM_017314549,XM_030245994,XM_030245995,XM_030245996	Tenm2	teneurin transmembrane protein 2	protein_coding	0.10945	0.136787	0.109857	0.114577	0.120334	0.087857	0.131974	0.215695	0.155623	1.01271	0.97096	1.65115	0.00758546	1.63042	0.00944966
23965	NM_001145937,NM_011857,XM_006509404,XM_006509405,XM_006509406,XM_006509407,XM_006509408,XM_006509409,XM_011242216,XM_011242217,XM_011242218,XM_017312772,XM_017312774,XM_017312775,XM_017312776,XM_017312778,XM_017312779,XM_017312780,XM_017312781,XM_017312782,XM_030243523,XM_030243524,XM_030243525,XM_030243526,XM_030243527,XM_030243528	Tenm3	teneurin transmembrane protein 3	protein_coding	3.62199	4.01566	2.90855	2.40537	2.37611	2.4647	2.15334	2.06554	2.3745	-1.26507	5.80193e-05	-1.35542	2.1214e-08	-1.07142	0.270745
23966	NM_001310760,NM_001310762,NM_011858,XM_006507801,XM_006507803,XM_006507804,XM_006507805,XM_006507806,XM_006507807,XM_006507808,XM_006507812,XM_006507813,XM_011241787,XM_011241788,XM_011241789,XM_011241790,XM_011241792,XM_011241793,XM_017322229,XM_030242544,XM_030242545,XM_030242546,XM_030242547,XM_030242548,XM_030242549,XM_030242550,XM_030242551,XM_030242552	Tenm4	teneurin transmembrane protein 4	protein_coding	11.3751	10.713	9.38067	8.45985	7.85261	9.15219	11.3468	9.6744	12.3491	-1.1729	0.00751205	1.32371	7.27229e-08	1.55258	9.89103e-18
23969	NM_001286743,NM_001286744,NM_011861,NM_178365,XM_006524226,XM_011246431	Pacsin1	protein kinase C and casein kinase substrate in neurons 1	protein_coding	26.115	24.5185	27.3515	21.5229	23.3887	22.1825	25.0936	23.678	23.3271	-1.04412	0.589926	1.08321	0.201662	1.131	0.0357597
23970	NM_001159509,NM_001159510,NM_001358641,NM_001358642,NM_001358643,NM_001358644,NM_011862,XM_006520980,XM_006520981,XM_006520982,XM_006520983,XM_011245633,XM_030248565,XM_030248566	Pacsin2	protein kinase C and casein kinase substrate in neurons 2	protein_coding	49.7685	45.7475	46.2041	39.8312	34.5058	39.4706	37.7895	35.7819	36.8168	-1.07871	0.187568	-1.06417	0.241112	1.01366	0.819725
23971	NM_001289477,NM_001289478,NM_001289479,NM_011863,XM_030252605,XM_030252606	Papss1	3'-phosphoadenosine 5'-phosphosulfate synthase 1	protein_coding	59.145	58.6387	55.6894	56.7808	54.6048	51.8972	52.6925	45.7859	47.8192	1.04733	0.501122	-1.01386	0.846506	-1.06185	0.283328
23980	NM_018858	Pebp1	phosphatidylethanolamine binding protein 1	protein_coding	649.62	706.751	609.146	656.777	586.918	655.337	558.526	510.591	595.25	1.07309	0.240596	-1.0078	0.916073	-1.08146	0.129496
23983	NM_011865	Pcbp1	poly(rC) binding protein 1	protein_coding	386.394	399.546	401.645	383.993	366.169	382.114	375.348	361.549	362.265	1.05864	0.221145	1.08475	0.0397983	1.02466	0.582912
23984	NM_001290707,NM_001347321,NM_011866,XM_006523316,XM_006523318,XM_006523319,XM_006523320,XM_006523321,XM_006523323,XM_017317460,XM_017317462	Pde10a	phosphodiesterase 10A	protein_coding	5.32248	5.58917	5.29552	4.07537	3.79544	4.41512	5.25586	5.14279	5.0067	-1.18584	0.0157747	1.11874	0.0920926	1.32665	4.77928e-06
23986	NM_001110331,NM_011868,NR_073427,XM_006516673,XM_006516674,XM_006516675,XM_006516676,XM_006516677,XM_030247264,XM_030247265,XM_030247266,XM_030247267	Eci2	enoyl-Coenzyme A delta isomerase 2	protein_coding	61.3101	58.2868	66.3216	57.8762	55.6011	56.8937	74.4182	62.5729	65.2536	1.03284	0.701236	1.28994	3.67652e-06	1.24892	6.11189e-05
23988	NM_001364495,NM_023371	Pin1	protein (peptidyl-prolyl cis/trans isomerase) NIMA-interacting 1	protein_coding	131.128	151.18	125.361	129.866	125.794	149.304	101.236	92.0603	109.447	1.1025	0.194863	-1.14962	0.0310551	-1.26745	0.000105967
23989	NM_001361993,NM_001361994,NM_001361995,NM_011869,XM_006533302,XM_030245997	Med24	mediator complex subunit 24	protein_coding	52.4797	51.7661	50.4583	51.0064	47.1337	54.7434	46.1234	40.915	46.2248	1.09732	0.0848548	1.00912	0.894177	-1.08741	0.0866233
23991	NM_001291275,NM_001291276,NM_011870,XM_011250861,XM_030242553	Cib1	calcium and integrin binding 1 (calmyrin)	protein_coding	32.0467	39.1845	33.3913	39.4907	32.5081	44.757	47.6002	42.8806	49.1752	1.24116	0.0140905	1.58775	9.18304e-10	1.27925	0.00162657
23992	NM_011871,XM_017318023,XM_030250934,XM_030250935	Prkra	protein kinase, interferon inducible double stranded RNA dependent activator	protein_coding	22.879	22.3931	23.3976	22.8348	20.7052	20.5786	26.2507	25.2838	26.8943	1.04064	0.674865	1.34229	2.13032e-06	1.28986	5.04217e-05
23994	NM_011873,XM_006520986	Dazap2	DAZ associated protein 2	protein_coding	115.536	109.699	107.949	111.186	102.442	113.448	122.866	120.527	117.994	1.09115	0.07597	1.26745	5.43718e-09	1.16158	0.00033552
23996	NM_011874	Psmc4	proteasome (prosome, macropain) 26S subunit, ATPase, 4	protein_coding	336.82	348.699	346.952	336.182	329.855	349.142	534.634	499.708	522.261	1.09168	0.0313025	1.76657	3.60257e-65	1.61821	7.22425e-47
23997	NM_011875	Psmd13	proteasome (prosome, macropain) 26S subunit, non-ATPase, 13	protein_coding	460.231	465.7	443.382	470.073	431.488	461.354	582.68	519.338	561.403	1.10545	0.0170348	1.42327	2.44038e-23	1.2875	1.92353e-12
23999	NM_011876	Twf2	twinfilin actin binding protein 2	protein_coding	67.4264	75.8635	70.5598	75.114	69.9574	80.8503	87.5712	79.5429	84.209	1.17226	0.00482041	1.37715	9.30066e-11	1.17478	0.00175092
24000	NM_001146199,NM_011877,XM_011244112	Ptpn21	protein tyrosine phosphatase, non-receptor type 21	protein_coding	4.73662	4.01761	4.37433	3.75094	4.52607	3.71682	6.06599	5.66665	6.55501	1.0161	0.911335	1.52942	1.69588e-07	1.50519	5.50733e-07
24001	NM_001122998,NM_001286757,NM_001286758,NM_011878,XM_006523225,XM_006523226,XM_006523227,XM_006523229,XM_006523230,XM_006523231,XM_006523233,XM_017317463,XM_030249767	Tiam2	T cell lymphoma invasion and metastasis 2	protein_coding	1.12504	1.23016	1.09676	0.78845	0.882181	1.2826	2.04094	1.44919	1.42016	1.04859	0.833981	1.72056	6.7281e-05	1.64084	0.000307068
24004	NM_001103367,NM_198409	Rai2	retinoic acid induced 2	protein_coding	7.06526	8.44226	7.78653	7.16713	8.33289	7.81997	12.197	9.30662	8.18529	1.12291	0.427957	1.49492	0.000198098	1.33129	0.00966606
24010	NM_011879	Ik	IK cytokine	protein_coding	207.486	195.373	210.785	183.853	198.431	173.472	166.393	167.027	159.495	1.00687	0.942584	-1.06182	0.343024	-1.06912	0.266773
24012	NM_001199003,NM_001347195,NM_001357129,NM_011880,XM_006496828,XM_006496829,XM_006496830,XM_006496831,XM_006496834,XM_011238808,XM_011238809,XM_017320465,XM_017320468,XM_030253948,XM_030253949	Rgs7	regulator of G protein signaling 7	protein_coding	9.24653	9.17695	9.93202	8.24134	9.60193	9.74847	9.62943	9.26197	9.06316	1.08964	0.404955	1.18638	0.0360054	1.08878	0.328185
24014	NM_011882,XM_006529527,XM_006529528,XM_006529530,XM_011247993,XM_011247994,XM_030253950,XM_030253951,XM_030253953	Rnasel	ribonuclease L (2', 5'-oligoisoadenylate synthetase-dependent)	protein_coding	0.319607	0.39938	0.383859	0.216478	0.160672	0.176241	1.32373	0.899913	1.12288	-1.77703	0.0312147	3.24706	3.61407e-10	5.77012	5.67863e-17
24015	NM_015751,NR_152614	Abce1	ATP-binding cassette, sub-family E (OABP), member 1	protein_coding	230.387	209.529	208.88	184.811	189.154	186.986	161.983	164.49	157.644	-1.04059	0.492228	-1.14223	0.00196467	-1.09768	0.0349997
24017	NM_001113413,NM_001304454,NM_001304456,NM_001357080,NM_011883,NR_130743,XM_006501458,XM_030252608	Rnf13	ring finger protein 13	protein_coding	16.3033	13.8423	12.1845	13.257	11.4908	12.8151	22.2777	19.8206	19.9082	-1.01878	0.880453	1.68486	1.21021e-13	1.71651	1.95624e-14
24018	NM_001305273,NM_011884,XM_006537889,XM_006537890,XM_011250015,XM_017320189,XM_030253517	Rngtt	RNA guanylyltransferase and 5'-phosphatase	protein_coding	16.6614	15.5589	15.4781	14.1832	15.4655	13.9584	15.0736	13.6982	14.2399	1.01655	0.860977	1.05664	0.424385	1.03943	0.571848
24030	NM_001360250,NM_001360252,NM_001360254,NM_011885	Mrps12	mitochondrial ribosomal protein S12	protein_coding	83.565	102.057	102.197	99.8134	90.443	92.8308	81.8622	75.9047	85.8742	1.09124	0.338766	-1.01719	0.866899	-1.11	0.174286
24044	NM_022813,XM_006511152	Scamp2	secretory carrier membrane protein 2	protein_coding	63.2278	62.6772	61.3198	63.6281	56.8912	72.5687	58.2209	52.2307	59.3766	1.14204	0.0364651	1.06164	0.360667	-1.07573	0.233642
24045	NM_001309909,NM_001309910,NM_011886	Scamp3	secretory carrier membrane protein 3	protein_coding	56.4232	62.913	65.3754	58.0988	66.6258	64.0651	71.8183	68.9307	67.3376	1.13649	0.0780112	1.32188	4.50281e-06	1.16313	0.0175957
24046	NM_011887,XM_017313362	Scn11a	sodium channel, voltage-gated, type XI, alpha	protein_coding	5.04462	5.64021	5.70238	4.36282	4.20141	4.15033	5.85081	5.45867	5.70773	-1.15843	0.0792074	1.21672	0.00610529	1.40948	7.76663e-07
24050	NM_001358836,NM_001358837,NM_001368642,NM_001368643,NM_001368644,NM_001368645,NM_001368646,NM_001368647,NM_001368784,NM_001368785,NM_011889,XM_017316609,XM_030248568,XM_030248569,XM_030248570,XM_030248571	Sept3	septin 3	protein_coding	30.9699	30.657	30.8632	27.2083	28.4128	28.9296	25.0086	25.1179	23.8023	1.0304	0.650941	-1.01078	0.869782	-1.0415	0.434852
24051	NM_011890	Sgcb	sarcoglycan, beta (dystrophin-associated glycoprotein)	protein_coding	17.5442	18.1239	19.563	15.4917	16.3665	16.0034	13.8935	13.1848	13.9946	-1.03797	0.664779	-1.14676	0.0256704	-1.10481	0.115401
24055	NM_001145858,NM_001145859,NM_011893,XM_006503954,XM_006503955	Sh3bp2	SH3-domain binding protein 2	protein_coding	4.50724	4.10649	4.30103	4.24205	3.20787	4.26884	2.32419	3.24805	2.34728	1.00641	0.97796	-1.40143	0.00922653	-1.41042	0.00768976
24056	NM_001347585,NM_011894,XM_006519015,XM_030247814,XM_030247815	Sh3bp5	SH3-domain binding protein 5 (BTK-associated)	protein_coding	5.22301	5.54073	4.43185	3.6019	3.40066	4.07145	2.83078	2.84495	2.82029	-1.23511	0.0447893	-1.52134	4.99547e-06	-1.23175	0.0362425
24057	NM_001289480,NM_013709,NR_110343,XR_003950048,XR_872408	Sh3yl1	Sh3 domain YSC-like 1	protein_coding	6.49741	5.62408	6.63061	5.63493	6.23188	5.792	7.56199	6.8118	6.01269	1.05151	0.769638	1.28136	0.0302906	1.21859	0.0900784
24058	NM_001355055,NM_023059,XM_006536175,XM_006536177,XM_006536178,XM_006536179,XM_006536180,XM_011249842,XM_030242554	Sigirr	single immunoglobulin and toll-interleukin 1 receptor (TIR) domain	protein_coding	4.87667	4.7457	5.60733	6.47393	4.24736	6.22893	7.1734	6.55077	6.86643	1.25864	0.134381	1.60388	0.000169537	1.27429	0.0654829
24059	NM_033314,NR_157194,XM_006511731	Slco2a1	solute carrier organic anion transporter family, member 2a1	protein_coding	0.468409	0.526364	0.3853	0.38909	0.603905	0.388908	0.289921	0.355296	0.321492	1.02739	0.931183	-1.28924	0.224343	-1.32455	0.165151
24060	NM_011895,XM_006537891,XM_006537892,XR_001784138	Slc35a1	solute carrier family 35 (CMP-sialic acid transporter), member 1	protein_coding	29.2581	33.3152	31.4969	27.1759	23.4295	25.372	28.914	27.8511	28.1072	-1.10345	0.179705	1.06422	0.374106	1.17432	0.00889334
24061	NM_019710,XM_006528840	Smc1a	structural maintenance of chromosomes 1A	protein_coding	111.143	104.698	99.8043	86.3513	89.6429	87.3128	65.6308	63.8084	62.0878	-1.07491	0.16911	-1.37842	9.42856e-15	-1.28237	3.09666e-09
24063	NM_001305440,NM_001305441,NM_001305442,NM_011896,XM_030252610	Spry1	sprouty RTK signaling antagonist 1	protein_coding	1.95372	1.45691	1.1542	2.05135	2.28455	2.39938	1.72828	2.00307	1.46663	1.53365	0.0265294	1.31683	0.145521	-1.16465	0.426821
24066	NM_011898	Spry4	sprouty RTK signaling antagonist 4	protein_coding	0.170319	0.255612	0.223539	0.381091	0.29728	0.289826	0.064484	0.081179	0.084436	1.66139	0.182309	-2.32779	0.0278909	-3.86736	0.00014135
24067	NM_011899,XM_030246710	Srp54a	signal recognition particle 54A	protein_coding	42.3453	38.0961	39.6146	34.1607	37.2384	32.0852	39.8046	40.6523	38.5306	-1.03986	0.648455	1.15989	0.0143999	1.20612	0.001496
24068	NM_001164406,NM_025291,NR_028355	Sra1	steroid receptor RNA activator 1	protein_coding	98.1952	98.6084	100.438	109.779	108.161	120.386	85.4581	79.689	77.171	1.26695	1.44209e-05	-1.04389	0.507358	-1.32255	4.52091e-08
24069	NM_001025391,NM_015752	Sufu	SUFU negative regulator of hedgehog signaling	protein_coding	11.1329	10.1392	11.075	10.0251	7.87173	11.589	7.49442	7.20616	7.3933	1.00915	0.951049	-1.24822	0.00901388	-1.25964	0.00608743
24070	NM_001301710,NM_001301711,NM_011900,NR_125917	Mpdu1	mannose-P-dolichol utilization defect 1	protein_coding	32.0149	31.4923	31.1544	33.662	31.8751	35.691	24.1262	23.7924	24.8864	1.18784	0.00851844	-1.10036	0.149611	-1.30705	5.51814e-06
24071	NM_001309814,NM_025292,NR_132136,NR_132142	Synj2bp	synaptojanin 2 binding protein	protein_coding	15.3869	14.0037	14.0085	10.9449	11.0016	11.3162	10.2331	10.2068	10.4774	-1.17166	0.000778864	-1.18354	0.000117327	-1.01014	0.858783
24074	NM_175770	Taf7	TATA-box binding protein associated factor 7	protein_coding	15.8194	12.5473	14.3051	11.8569	13.4483	10.3815	21.1524	21.0142	20.2982	-1.07291	0.541678	1.71626	4.02117e-12	1.84139	4.42309e-15
24075	NM_020024,XM_006507814	Taf10	TATA-box binding protein associated factor 10	protein_coding	192.111	206.676	246.885	241.327	275.676	274.353	191.464	195.228	189.02	1.36023	3.47893e-05	1.04406	0.637059	-1.30282	0.000179448
24082	NR_027800	Map2k3os	mitogen-activated protein kinase kinase 3, opposite strand	lncRNA	0.858442	0.740003	0.537312	0.394672	0.685694	0.295703	2.00989	2.19616	2.73299	-1.36725	0.48243	3.68414	2.34339e-06	5.03713	3.196e-08
24083	NM_025294	Natd1	N-acetyltransferase domain containing 1	protein_coding	5.78575	5.82947	5.9621	4.47736	4.18892	4.44988	2.99224	3.51301	3.72049	-1.20578	0.0565262	-1.46575	6.79279e-06	-1.2156	0.0328143
24086	NM_001112705,NM_001294329,NM_001294330,NM_001294331,NM_001294334,NM_001361996,XM_006533312,XM_006533313,XM_006533314,XM_006533315,XM_006533316,XM_006533320,XM_011249014,XM_017314550,XM_017314551,XM_030245998,XM_030245999,XM_030246000,XM_030246001,XM_030246002	Tlk2	tousled-like kinase 2 (Arabidopsis)	protein_coding	41.5379	43.0614	44.417	37.724	39.405	33.4381	52.4076	50.524	47.0381	-1.10388	0.126304	1.29742	6.9502e-07	1.4322	3.68643e-12
24100	NM_011906,XM_006506061,XM_006506062,XM_006506063,XM_006506064,XR_377450	Tpra1	transmembrane protein, adipocyte asscociated 1	protein_coding	15.1133	19.8587	19.8005	18.9347	18.7717	19.6035	21.0319	22.4917	23.6536	1.12911	0.244893	1.4085	2.784e-05	1.24744	0.00872375
24102	NM_011907	Trex2	three prime repair exonuclease 2	protein_coding	0.997051	1.05219	0.441433	1.23782	0.684964	0.791908	2.23766	2.21403	2.19903	1.18065	0.726674	3.04019	0.000126623	2.57501	0.00110873
24105	NM_001083921,NM_001355282,NM_019705,XM_006499445,XM_006499446,XM_006499447,XM_030250944,XM_030250945,XM_030250946	Rbck1	RanBP-type and C3HC4-type zinc finger containing 1	protein_coding	67.8086	71.3102	66.2055	78.6673	68.5887	86.9633	74.8065	67.181	70.6721	1.26561	3.43167e-05	1.21299	0.000394192	-1.04338	0.501195
24109	NM_001359199,NM_001359200,NM_001359201,NM_001359202,NM_011908,XM_006504832	Ubl3	ubiquitin-like 3	protein_coding	70.1034	65.0201	69.7	53.3909	50.4094	49.6614	65.3805	62.1683	60.5925	-1.19251	0.00187346	1.08687	0.144079	1.2961	3.68783e-07
24110	NM_011909	Usp18	ubiquitin specific peptidase 18	protein_coding	6.14703	4.17557	5.49324	3.3682	3.92217	4.12819	9.27292	8.17099	9.22242	-1.24344	0.149218	1.97991	1.80884e-09	2.4619	6.23625e-15
24113	NM_011912	Vax2	ventral anterior homeobox 2	protein_coding	4.20767	2.93781	3.9728	3.18106	3.35153	2.84178	5.72997	6.99561	6.44273	-1.05792	0.824734	2.03117	1.43735e-06	2.14882	2.61642e-07
24116	NM_011914,XM_030254497	Nelfa	negative elongation factor complex member A, Whsc2	protein_coding	33.9282	34.089	38.7885	34.4922	32.5698	37.6915	31.2742	27.8957	29.1132	1.08852	0.275452	-1.03154	0.702142	-1.12286	0.0759591
24127	NM_001311130,NM_011916,XM_006511154,XM_006511155,XM_006511156,XM_011242743,XR_001778898	Xrn1	5'-3' exoribonuclease 1	protein_coding	13.4265	12.7198	9.31602	10.5705	10.5634	10.3052	9.38376	9.47147	10.6671	-1.0127	0.921196	-1.02279	0.831423	-1.00996	0.920474
24128	NM_001356402,NM_001356403,NM_011917,XM_011239519,XM_030250983	Xrn2	5'-3' exoribonuclease 2	protein_coding	71.2786	66.846	66.4283	65.9866	68.0296	67.7601	57.0732	57.9415	55.956	1.09757	0.0624733	-1.01679	0.776005	-1.11601	0.0133579
24131	NM_001039071,NM_001039072,NM_001039073,NM_001039074,NM_001039075,NM_001039076,NM_011918,XM_006519017,XM_006519018,XM_006519019,XM_017316019	Ldb3	LIM domain binding 3	protein_coding	23.9931	23.4291	21.235	19.5306	19.2902	19.4142	12.1723	12.527	12.088	-1.06102	0.35216	-1.59134	1.27216e-22	-1.49983	2.94761e-17
24132	NM_013843,XM_030249806,XM_030249807,XM_030249808,XM_030249809,XR_003952122	Zfp53	zinc finger protein 53	protein_coding	8.3018	8.29023	9.36527	8.14448	8.99788	8.85517	8.5441	8.39043	11.0446	1.12753	0.246371	1.29326	0.00200203	1.14698	0.118836
24135	NM_001044747,NM_001163797,NM_013844	Zfp68	zinc finger protein 68	protein_coding	17.6481	16.0153	17.4638	13.7421	15.4213	15.264	15.6086	16.0765	15.6458	-1.03466	0.699479	1.08684	0.204714	1.12451	0.0589151
24136	NM_001289521,NM_001355288,NM_001355289,NM_001355290,NM_001355291,NM_015753,NR_149354	Zeb2	zinc finger E-box binding homeobox 2	protein_coding	0.186917	0.201931	0.224738	0.156726	0.081988	0.094049	0.130068	0.165557	0.161288	-1.64117	0.139128	-1.14128	0.706989	1.43801	0.244191
26356	NM_001302451,NM_001302457,NM_001302458,NM_001302459,NM_001302460,NM_011919	Ing1	inhibitor of growth family, member 1	protein_coding	54.454	52.1367	51.8316	43.0434	46.066	46.0888	31.1604	28.9766	30.1829	-1.05702	0.374277	-1.54462	4.74139e-21	-1.46129	4.48532e-16
26357	NM_001355477,NM_011920,XM_006506148,XM_006506149,XM_006506150,XM_006506151,XM_011241362,XM_030255399,XM_030255400,XM_030255402	Abcg2	ATP binding cassette subfamily G member 2 (Junior blood group)	protein_coding	4.61508	4.20886	5.17654	5.06633	4.49138	4.78702	5.07191	5.21817	5.07925	1.1069	0.457443	1.34545	0.00342781	1.21551	0.0630984
26360	NM_011923,XM_006498051	Angptl2	angiopoietin-like 2	protein_coding	0.63313	0.450218	0.807002	0.399585	0.372006	0.395216	0.458272	0.44543	0.384154	-1.44311	0.254673	-1.22923	0.502243	1.17399	0.60666
26363	NM_025295,XM_006519029	Btd	biotinidase	protein_coding	7.15247	6.63522	6.67546	7.53559	6.32068	6.29305	11.3019	9.84118	11.1849	1.09496	0.481184	1.8597	1.10196e-12	1.69842	1.61075e-09
26364	NM_001163029,NM_001163030,NM_001163031,NM_011925,XM_006531033,XM_006531035,XM_017312836	Adgre5	adhesion G protein-coupled receptor E5	protein_coding	18.2691	20.6607	17.5857	18.092	18.0639	20.9219	16.7381	14.68	15.0371	1.1238	0.128991	-1.04167	0.620365	-1.17062	0.0178353
26365	NM_001039185,NM_001039186,NM_001039187,NM_011926,XM_030242604	Ceacam1	carcinoembryonic antigen-related cell adhesion molecule 1	protein_coding	3.578	3.15753	2.7321	1.7965	2.11201	1.91057	3.62633	4.4702	3.3872	-1.53718	0.00215947	1.41982	0.00504976	2.18252	2.26308e-10
26366	NM_007675,XM_006539994,XM_030242605	Ceacam10	carcinoembryonic antigen-related cell adhesion molecule 10	protein_coding	18.477	20.6179	20.7707	16.1044	18.9584	16.9225	31.6047	31.6597	32.7408	-1.02008	0.88889	1.90872	3.68256e-16	1.94704	8.09762e-17
26367	NM_001113368,NM_001113369,NM_007543	Ceacam2	carcinoembryonic antigen-related cell adhesion molecule 2	protein_coding	0.24834	0.378808	0.280526	0.155098	0.236553	0.269144	0.330872	0.437795	0.398683	-1.24758	0.624803	1.54262	0.181802	1.92454	0.0390923
26370	NM_019405	Cetn2	centrin 2	protein_coding	137.643	126.614	129.891	120.052	121.375	108.552	94.1119	89.3559	88.9489	-1.01235	0.888002	-1.23408	7.15791e-05	-1.21902	0.000194409
26371	NM_025296	Ciao1	cytosolic iron-sulfur protein assembly 1	protein_coding	35.8469	33.2545	35.8952	38.9873	38.8733	35.1454	32.2298	30.5452	33.933	1.19712	0.00296858	1.07916	0.225238	-1.1093	0.078648
26372	NM_011929	Clcn6	chloride channel, voltage-sensitive 6	protein_coding	7.43005	7.86485	6.43554	6.43718	5.52321	7.10283	5.23486	5.09308	4.71224	-1.02885	0.818534	-1.2324	0.00996738	-1.19784	0.0279947
26373	NM_001317404,NM_011930,XR_001782075,XR_003952123,XR_385328	Clcn7	chloride channel, voltage-sensitive 7	protein_coding	17.6544	19.4168	17.875	17.3467	16.9979	21.8611	19.0468	19.0879	20.112	1.13258	0.107674	1.24063	0.00101709	1.0954	0.198641
26374	NM_001360878,NM_011931,XM_006496860,XM_030254393,XM_030254396,XM_030254397	Cop1	COP1, E3 ubiquitin ligase	protein_coding	16.6593	16.1268	16.4202	17.0283	17.1574	16.8547	14.7818	14.495	14.6532	1.15256	0.00112252	1.04864	0.310607	-1.0991	0.0243763
26377	NM_001310753,NM_011932,XM_017319585	Dapp1	dual adaptor for phosphotyrosine and 3-phosphoinositides 1	protein_coding	0.302142	0.260982	0.378222	0.158422	0.314798	0.186949	1.24272	1.00294	0.969559	-1.26241	0.594263	3.93664	1.19464e-07	4.96965	3.66108e-09
26378	NM_011933,XM_030249816	Decr2	2-4-dienoyl-Coenzyme A reductase 2, peroxisomal	protein_coding	17.5053	17.3668	16.5254	14.4676	11.9646	15.037	15.8597	15.9692	14.8904	-1.12016	0.205449	1.06372	0.478963	1.19153	0.0197148
26379	NM_007953,XM_006527111,XM_017318209,XM_030250949,XM_030250950	Esrra	estrogen related receptor, alpha	protein_coding	31.5255	37.0141	32.9352	32.8118	27.0518	37.371	27.5603	25.7876	28.9451	1.07085	0.499879	-1.06732	0.468689	-1.14294	0.0911776
26381	NM_001243792,NM_001357534,NM_001357535,NM_001357536,NM_011935,XM_006497165,XM_006497170,XM_011238915,XM_011238916,XM_011238917,XM_011238918,XM_011238919,XM_011238920,XM_030254422,XM_030254424	Esrrg	estrogen-related receptor gamma	protein_coding	6.21872	5.97677	5.21698	4.2857	4.40327	4.70304	5.10896	4.83182	4.78122	-1.15584	0.0883991	-1.00338	0.97525	1.15195	0.0654829
26382	NM_001159538,NM_013710,XM_006524299,XM_006524300,XM_011246472,XM_011246473,XM_017317478,XM_030249817,XM_030249818,XR_003952124,XR_003952125,XR_003952126,XR_003952127,XR_003952128,XR_385330,XR_385331	Fgd2	FYVE, RhoGEF and PH domain containing 2	protein_coding	2.06182	1.90568	1.84058	3.08783	1.81793	3.75486	1.50502	0.959307	1.35345	1.59495	0.0146925	-1.3622	0.111782	-2.17264	7.17075e-06
26383	NM_011936,XM_006531036	Fto	fat mass and obesity associated	protein_coding	33.4001	36.623	30.7627	34.1089	30.6203	35.655	37.2106	34.1782	39.9113	1.10561	0.135939	1.2953	2.28962e-06	1.17157	0.00518067
26384	NM_011937	Gnpda1	glucosamine-6-phosphate deaminase 1	protein_coding	26.2801	24.7776	27.8935	24.977	26.1674	24.2055	56.6856	54.1854	53.8261	1.06188	0.448326	2.44645	9.64332e-63	2.30387	1.71922e-54
26385	NM_001038018,NM_001112711,NM_001286063,NM_001286064,NM_001286065,NM_001286066,NM_011938,XM_030247269,XM_030247270	Grk6	G protein-coupled receptor kinase 6	protein_coding	61.6384	63.7827	57.7121	56.9022	51.711	66.1662	37.8102	34.9471	41.2872	1.05788	0.487052	-1.37003	6.31785e-08	-1.44932	1.16404e-10
26386	NM_001256042,NM_001256044,NM_011939,NR_045689,XM_006531038,XM_006531039,XM_006531040,XM_006531041,XM_017312837,XR_003947285	Hsf4	heat shock transcription factor 4	protein_coding	4.01144	3.96814	5.60991	3.53739	3.18424	4.8763	7.98657	5.35587	6.70345	-1.01625	0.95145	1.70904	0.000142926	1.73682	9.2912e-05
26390	NM_001355293,NM_011941,XM_017318653,XM_030251566	Mapkbp1	mitogen-activated protein kinase binding protein 1	protein_coding	8.86282	9.94147	8.5889	8.23551	7.85878	9.71318	7.58221	6.97922	7.74268	1.0402	0.684558	-1.048	0.567473	-1.09013	0.233199
26394	NM_011942,XM_006538878	Lypla2	lysophospholipase 2	protein_coding	186.83	195.145	195.381	199.733	196.293	230.894	175.259	168.653	177.548	1.20108	0.000214353	1.05586	0.314657	-1.13754	0.00681727
26395	NM_008927,XM_006511196	Map2k1	mitogen-activated protein kinase kinase 1	protein_coding	64.7525	62.9993	63.4342	58.0891	51.0197	69.4383	64.5482	58.6997	65.7221	1.0338	0.727283	1.16077	0.0230044	1.12282	0.0828141
26396	NM_001347144,NM_001358539,NM_023138,XM_006513683	Map2k2	mitogen-activated protein kinase kinase 2	protein_coding	118.062	128.558	111.76	135.038	118.655	167.787	143.175	116.854	150.04	1.31671	0.000371057	1.35217	2.62888e-05	1.02693	0.769012
26397	NM_008928,NR_157293,XM_006533368	Map2k3	mitogen-activated protein kinase kinase 3	protein_coding	72.4404	75.9958	67.1382	82.3375	69.9909	89.7072	110.634	95.8211	108.519	1.24658	0.000373203	1.71247	1.12322e-22	1.37374	1.39268e-08
26398	NM_001316367,NM_001316368,NM_001316369,NM_001362739,NM_001362740,NM_009157,XM_011249033,XM_030246018	Map2k4	mitogen-activated protein kinase kinase 4	protein_coding	38.9097	36.1717	35.657	56.0631	51.1845	54.9849	32.5865	32.8644	32.9089	1.63251	4.80408e-31	1.04401	0.418033	-1.56368	6.79901e-27
26400	NM_001042557,NM_001164172,NM_001291777,NM_001291778,NM_001291783,NM_011944	Map2k7	mitogen-activated protein kinase kinase 7	protein_coding	44.3096	45.0857	45.5059	36.0701	36.5031	37.8928	51.357	47.8407	49.8895	-1.09884	0.0519598	1.29375	1.26524e-10	1.42162	9.56795e-19
26401	NM_011945,XM_017315516,XM_017315517	Map3k1	mitogen-activated protein kinase kinase kinase 1	protein_coding	13.5698	13.6578	13.9259	10.4004	9.7514	8.62711	20.9792	19.585	21.8867	-1.32101	7.41258e-06	1.72992	3.88563e-23	2.28524	3.5664e-50
26403	NM_022012,XM_006531752,XM_006531753,XM_030250951,XM_030250952,XM_030250953	Map3k11	mitogen-activated protein kinase kinase kinase 11	protein_coding	30.9377	35.5863	32.153	32.138	30.9367	37.15	33.2094	28.9745	32.9285	1.12705	0.0747452	1.10389	0.11359	-1.02099	0.77251
26404	NM_001163643,NM_001358844,NM_009582,XM_006521013,XM_017316624,XM_017316625,XM_017316626,XM_030248589,XM_030248590,XM_030248591	Map3k12	mitogen-activated protein kinase kinase kinase 12	protein_coding	16.2526	15.7513	14.9781	14.569	13.079	15.7325	14.0393	13.0781	14.071	1.01528	0.848665	1.02254	0.734282	1.00714	0.912059
26405	NM_011946	Map3k2	mitogen-activated protein kinase kinase kinase 2	protein_coding	14.5215	13.4758	10.5095	10.4908	10.1631	9.36259	10.1086	10.7306	10.8402	-1.15214	0.0919947	-1.03507	0.714479	1.1131	0.166608
26406	NM_011947,XM_011249037,XM_030246020	Map3k3	mitogen-activated protein kinase kinase kinase 3	protein_coding	33.1346	35.2301	30.7718	22.9491	22.106	21.804	17.3437	18.5764	19.4135	-1.49597	4.352e-21	-1.64895	2.44126e-33	-1.10226	0.0378602
26407	NM_001357722,NM_011948,XM_030249819,XM_030249820	Map3k4	mitogen-activated protein kinase kinase kinase 4	protein_coding	13.9691	15.368	13.0371	13.3935	11.9052	13.6952	15.2245	13.515	14.9415	1.02011	0.829497	1.21169	0.000929499	1.18781	0.00320627
26408	NM_008580,XM_006512739	Map3k5	mitogen-activated protein kinase kinase kinase 5	protein_coding	13.5544	12.8149	12.8019	10.8998	10.3685	10.0664	6.90653	6.44517	7.03113	-1.12401	0.0708784	-1.63799	8.2079e-20	-1.45727	1.03254e-11
26409	NM_009316,NM_172688,XM_006537948,XR_390323	Map3k7	mitogen-activated protein kinase kinase kinase 7	protein_coding	33.2901	31.1187	29.9716	28.6617	30.1172	30.3952	25.3769	24.5865	24.731	1.0501	0.390487	-1.0783	0.109807	-1.13232	0.00491024
26411	NM_001355054,NM_008279,XM_006539995,XM_006539996,XM_006539997,XM_006539998,XM_006540000,XM_017322280	Map4k1	mitogen-activated protein kinase kinase kinase kinase 1	protein_coding	1.11387	0.703773	0.926076	1.02099	0.982186	1.58082	1.4449	1.17224	0.76384	1.41174	0.163799	1.38635	0.143908	-1.01831	0.944367
26412	NM_001291787,NM_009006,NR_117093,XM_006531755,XM_006531756,XM_006531757,XM_006531760,XM_017318211,XM_017318212,XR_001782591	Map4k2	mitogen-activated protein kinase kinase kinase kinase 2	protein_coding	9.19484	9.81656	9.3505	7.80826	7.83594	9.9306	7.12384	7.46287	6.65412	1.00061	0.996906	-1.13706	0.117981	-1.13776	0.111781
26413	NM_001038663,NM_001357115,NM_011949	Mapk1	mitogen-activated protein kinase 1	protein_coding	172.973	158.663	164.026	152.629	144.828	145.944	151.395	149.339	146.604	1.00853	0.88688	1.03506	0.427694	1.02631	0.543069
26414	NM_001081567,NM_001310683,NM_001310685,NM_001310686,NM_001318102,NM_001318131,NM_009158,XM_006534950,XM_011249450,XM_017320886,XM_017320888,XM_017320889,XM_017320890,XM_017320891,XM_030254516,XM_030254518,XM_030254519	Mapk10	mitogen-activated protein kinase 10	protein_coding	34.6656	33.7845	31.6493	30.5464	30.7157	31.9087	30.2471	29.0992	29.4161	1.02707	0.653374	1.03851	0.437915	1.01114	0.829206
26415	NM_011950,XM_017317479	Mapk13	mitogen-activated protein kinase 13	protein_coding	11.2268	14.5163	13.3627	15.2014	12.8539	17.3573	10.5941	11.0592	11.7692	1.2751	0.0303815	-1.0122	0.939448	-1.29066	0.0125134
26416	NM_001168508,NM_001168513,NM_001168514,NM_001357724,NM_011951	Mapk14	mitogen-activated protein kinase 14	protein_coding	73.2355	71.4017	65.6388	60.5455	54.9112	69.3193	53.3437	48.4038	54.0173	-1.0259	0.756387	-1.15136	0.010989	-1.1223	0.0400648
26417	NM_011952	Mapk3	mitogen-activated protein kinase 3	protein_coding	294.462	301.191	312.011	295.907	300.649	329.53	272.852	259.997	271.768	1.13217	0.00728277	1.03856	0.455	-1.09014	0.050092
26419	NM_001310452,NM_001310453,NM_001310454,NM_016700,XM_006519032,XM_030247820,XM_030247821	Mapk8	mitogen-activated protein kinase 8	protein_coding	16.5721	15.1388	14.707	12.046	11.8494	11.7798	11.9416	11.6978	11.5893	-1.16718	0.00683308	-1.12024	0.0369761	1.0419	0.501243
26420	NM_001163671,NM_001163672,NM_016961,NM_207692,XM_017314562,XM_017314563,XM_030246022,XM_030246023	Mapk9	mitogen-activated protein kinase 9	protein_coding	37.7086	34.2198	34.4529	33.786	31.5428	33.1206	52.0874	53.1543	52.081	1.02513	0.716427	1.73129	9.66807e-39	1.68884	2.87587e-35
26422	NM_030595,XM_006501519,XM_006501520,XM_006501521,XM_006501522,XM_006501523,XM_006501525,XM_006501526,XM_006501527,XM_011240127,XM_017319586,XM_017319587,XM_030252626,XR_001783693	Nbea	neurobeachin	protein_coding	29.3695	31.268	23.2051	20.8944	18.8702	21.5668	17.3772	17.2839	17.1792	-1.22448	0.00404485	-1.37978	3.34779e-07	-1.12683	0.0821321
26423	NM_001316687,NM_139051	Nr5a1	nuclear receptor subfamily 5, group A, member 1	protein_coding	0.955459	0.749756	1.01599	0.625646	0.404797	0.752897	0.402031	0.24085	0.568531	-1.36644	0.357136	-1.90614	0.0211603	-1.39497	0.276847
26424	NM_001159769,NM_030676,XM_006529621,XM_006529622	Nr5a2	nuclear receptor subfamily 5, group A, member 2	protein_coding	1.04599	0.828116	0.855435	0.635976	0.618419	0.766051	0.678559	1.10067	0.962032	-1.21874	0.422035	1.17993	0.442107	1.43802	0.0611673
26425	NM_011955,XR_384565	Nubp1	nucleotide binding protein 1	protein_coding	64.4561	66.3952	61.1828	69.3705	66.9949	69.5782	52.4118	49.6875	49.2426	1.20522	4.7191e-05	-1.07657	0.126385	-1.29751	9.34208e-10
26426	NM_001355396,NM_011956,XM_006524306,XM_006524307,XM_006524309,XM_030249821	Nubp2	nucleotide binding protein 2	protein_coding	56.2086	59.6183	54.4107	61.4338	50.7167	63.934	61.5898	60.0755	61.6285	1.1473	0.0420015	1.26163	6.91646e-05	1.09966	0.132093
26427	NM_011957	Creb3l1	cAMP responsive element binding protein 3-like 1	protein_coding	60.284	61.1614	70.2835	60.321	71.7681	75.8476	79.8028	82.4131	78.4556	1.20304	0.0161026	1.47118	6.08652e-09	1.22288	0.00363946
26428	NM_001177313,NM_001355296,NM_011958,NR_033442,NR_149355,NR_149356,XM_006498063,XM_006498064,XM_006498066,XM_030251581,XM_030251584,XM_030251588,XR_001782769,XR_001782774,XR_374094	Orc4	origin recognition complex, subunit 4	protein_coding	24.5333	20.4782	21.897	21.773	23.3364	18.1539	25.4199	25.5454	24.5122	1.07193	0.501324	1.35587	4.2613e-05	1.26488	0.00190944
26429	NM_011959,XM_006535716	Orc5	origin recognition complex, subunit 5	protein_coding	30.0586	31.5641	29.601	26.4999	25.4384	27.0899	16.7887	17.3822	16.6059	-1.03958	0.627371	-1.52949	5.25017e-15	-1.47125	2.06375e-12
26430	NM_001359915,NM_011960,XM_030247822,XM_030247823,XM_030247824	Parg	poly (ADP-ribose) glycohydrolase	protein_coding	17.5821	16.2336	15.3705	10.7736	10.0872	10.4877	12.697	12.4292	12.9939	-1.40876	4.92542e-11	-1.0997	0.0847409	1.28104	1.41612e-06
26431	NM_001077359,NM_001077360,NM_001347400,NM_019834,XM_006530331,XM_006530333,XM_006530334,XM_006530335,XM_006530336,XM_006530337,XM_006530338,XM_006530339,XM_017320893,XM_030254520,XM_030254522,XM_030254523,XM_030254524,XM_030254525,XM_030254526,XM_030254527,XM_030254528,XM_030254529,XM_030254530	Git2	GIT ArfGAP 2	protein_coding	17.5162	15.4121	16.2893	14.262	14.7724	15.6482	14.3434	13.363	12.0273	1.0128	0.903047	-1.05184	0.51055	-1.0653	0.373697
26432	NM_001142916,NM_011961,XM_030244393	Plod2	procollagen lysine, 2-oxoglutarate 5-dioxygenase 2	protein_coding	9.55925	8.40764	8.94566	6.59403	6.37216	6.63454	5.6667	5.46071	5.9932	-1.23665	0.00685531	-1.33683	4.44432e-05	-1.08101	0.344975
26433	NM_011962	Plod3	procollagen-lysine, 2-oxoglutarate 5-dioxygenase 3	protein_coding	59.1146	57.5048	60.0343	52.8668	51.7692	55.8238	44.127	41.1809	41.5748	1.00851	0.906817	-1.18765	6.47138e-05	-1.19775	2.5297e-05
26436	NM_001310628,NM_007676,XM_030242606,XM_030242607	Psg16	pregnancy specific glycoprotein 16	protein_coding	0.327287	0.542551	0.293897	0.263066	0.182776	0.307146	0.094984	0.256836	0.308278	-1.05362	0.918941	-1.02081	0.96297	1.03214	0.936012
26440	NM_011965	Psma1	proteasome (prosome, macropain) subunit, alpha type 1	protein_coding	406.735	390.285	395.433	366.331	353.761	344.735	553.432	534.615	529.405	-1.00769	0.910203	1.59017	1.05639e-34	1.60241	8.70643e-36
26441	NM_011966,XM_006511198	Psma4	proteasome (prosome, macropain) subunit, alpha type 4	protein_coding	511.711	464.568	485.804	472.435	525.452	407.824	631.237	634.026	603.617	1.07038	0.437029	1.49948	1.35126e-10	1.40089	1.14415e-07
26442	NM_011967	Psma5	proteasome (prosome, macropain) subunit, alpha type 5	protein_coding	315.611	337.936	307.574	284.102	268.873	307.685	458.758	424.814	456.829	-1.00622	0.931275	1.63429	1.20063e-36	1.64445	1.77358e-37
26443	NM_001310583,NM_011968	Psma6	proteasome (prosome, macropain) subunit, alpha type 6	protein_coding	438.672	447.796	442.377	468.241	454.106	479.951	545.451	544.113	555.542	1.17185	1.53847e-05	1.45133	2.41233e-29	1.23849	2.38563e-10
26444	NM_001289476,NM_011969	Psma7	proteasome (prosome, macropain) subunit, alpha type 7	protein_coding	795.361	799.6	761.595	815.629	833.52	695.431	1062.74	1044.46	1026.19	1.10545	0.125742	1.55464	2.52806e-17	1.40634	9.22265e-11
26445	NM_011970,XM_006503117	Psmb2	proteasome (prosome, macropain) subunit, beta type 2	protein_coding	452.374	451.069	509.441	436.009	468.22	459.449	631.845	647.339	639.056	1.1012	0.137229	1.61945	3.61712e-21	1.47062	6.63596e-14
26446	NM_011971	Psmb3	proteasome (prosome, macropain) subunit, beta type 3	protein_coding	795.345	906.656	786.012	976.481	834.76	1107.01	1396.55	1271.26	1442.39	1.30077	3.79186e-05	1.93562	1.38789e-30	1.48805	1.04623e-11
26447	NM_001136090,NM_001289515,NM_001289516,NM_011972,XM_006525945,XM_006525946,XM_011246933,XM_011246934,XM_017317910,XM_017317911,XM_030250465,XM_030250466,XM_030250467,XR_001782369	Poli	polymerase (DNA directed), iota	protein_coding	8.22801	7.51463	7.69895	8.07132	7.44421	5.1029	7.38352	8.18977	6.77027	-1.04212	0.760178	-1.07814	0.480914	-1.03456	0.757581
26448	NM_011973,XM_006515885,XM_006515886,XM_006515887,XM_006515889,XM_006515890,XM_006515891,XM_006515892,XM_006515893,XM_011244115,XM_011244116,XM_017315070,XM_017315071,XM_030246711,XM_030246712,XM_030246713,XM_030246715,XM_030246716,XM_030246717,XM_030246718,XM_030246719,XM_030246720,XM_030246721,XM_030246722,XM_030246723,XM_030246724,XM_030246725,XM_030246726,XR_003950049,XR_003950050,XR_003950051,XR_003950052	Mok	MOK protein kinase	protein_coding	4.37636	2.76946	4.01726	3.43254	4.16644	4.13355	5.42121	6.18397	5.00433	1.0987	0.688169	1.65032	0.00131772	1.50207	0.0100095
26450	NM_015754	Rbbp9	retinoblastoma binding protein 9, serine hydrolase	protein_coding	11.0826	9.88865	10.1636	8.24526	8.26694	9.38929	8.08038	9.74838	7.88607	-1.08383	0.523062	-1.03098	0.807757	1.05126	0.649991
26451	NM_011975	Rpl27a	ribosomal protein L27A	protein_coding	910.787	961.892	959.439	1019.48	1092.88	830.43	798.529	778.503	783.532	1.1562	0.0610421	-1.02379	0.798954	-1.1837	0.0141393
26456	NM_011976,XR_003952792,XR_386476,XR_386477,XR_386478,XR_386479	Sema4g	sema domain, immunoglobulin domain (Ig), transmembrane domain (TM) and short cytoplasmic domain, (semaphorin) 4G	protein_coding	2.3841	2.52921	3.30898	1.99737	1.96189	2.29391	1.3905	1.24173	1.39648	-1.15891	0.365723	-1.61312	0.000182493	-1.39193	0.0131258
26457	NM_001357180,NM_001357181,NM_001357182,NM_011977,XM_006509671,XM_006509674,XM_006509675,XM_006509677,XM_006509678,XM_030243574,XM_030243575,XM_030243576,XM_030243578,XM_030243579,XM_030243580,XM_030243581,XM_030243582,XM_030243583,XM_030243585,XM_030243586	Slc27a1	solute carrier family 27 (fatty acid transporter), member 1	protein_coding	8.51823	8.00493	8.30704	7.38157	7.10207	7.79273	6.6671	5.74485	5.95961	-1.01324	0.915398	-1.14281	0.0901368	-1.12788	0.128321
26462	NM_001353143,NM_013711	Txnrd2	thioredoxin reductase 2	protein_coding	22.5525	24.5702	22.5116	20.5954	20.6006	26.1808	18.7305	15.6956	18.8876	1.07013	0.514474	-1.1144	0.202144	-1.19255	0.0254716
26465	NM_001357557,NM_011980,XM_006540008,XM_030242608,XM_030242609	Zfp146	zinc finger protein 146	protein_coding	61.5215	56.414	53.4937	47.8613	52.4277	45.091	45.313	45.8598	44.7116	-1.06053	0.447955	-1.07502	0.271675	-1.01367	0.854018
26466	NM_011981,XM_011250583,XM_011250584	Zfp260	zinc finger protein 260	protein_coding	39.0349	35.1558	36.2221	37.9322	33.7339	34.5925	30.6704	31.9366	32.451	1.06807	0.327442	1.01017	0.896406	-1.05732	0.342412
26554	NM_001313728,NM_016716,XM_006496498,XM_030254438,XM_030254443	Cul3	cullin 3	protein_coding	102.636	85.9395	103.123	79.9388	79.5791	76.9564	88.8736	89.2737	88.9598	-1.03951	0.572252	1.1313	0.0138986	1.176	0.000854031
26556	NM_001284189,NM_001347598,NM_011982,NM_147176,NM_152134	Homer1	homer scaffolding protein 1	protein_coding	14.796	12.2918	12.0644	9.1082	9.55662	8.84563	9.05524	8.63392	8.86397	-1.27838	0.000437164	-1.28995	9.21503e-05	-1.00906	0.917853
26557	NM_001164086,NM_001164087,NM_011983,XM_006540909,XM_030242610,XM_030242611	Homer2	homer scaffolding protein 2	protein_coding	6.63364	6.85823	6.28909	5.38183	5.4762	4.6972	9.55117	8.68312	9.36756	-1.14296	0.0515597	1.6339	6.6839e-19	1.86747	1.94624e-29
26558	NM_001146153,NM_011984,XM_006509679,XM_006509680,XM_006509681,XM_030243587,XM_030243588,XM_030243589,XR_003947286	Homer3	homer scaffolding protein 3	protein_coding	4.95161	5.40715	5.82343	5.89555	5.50942	4.58915	7.08614	5.62813	5.93705	1.10971	0.477514	1.36299	0.00423361	1.22825	0.0664195
26559	NM_015755,XM_011246130,XR_384941	Hunk	hormonally upregulated Neu-associated kinase	protein_coding	4.31701	4.11066	4.01254	3.98508	3.64489	4.14263	11.3365	11.9793	12.7746	1.04609	0.674865	3.36806	5.51995e-82	3.21967	4.26389e-75
26561	NM_001320235,NM_011985,XM_006538879,XM_006538880,XM_006538881,XM_006538882,XM_006538884	Mmp23	matrix metallopeptidase 23	protein_coding	5.43309	4.80932	4.217	5.63882	6.00869	6.12621	3.05223	3.7258	2.10722	1.38152	0.0186154	-1.48617	0.00277847	-2.05317	7.25442e-09
26562	NM_001355412,NM_001355413,NM_011986,XM_030253580	Ncdn	neurochondrin	protein_coding	73.2465	76.8064	71.5589	71.902	66.5011	84.1232	56.2762	49.628	58.2577	1.11363	0.103285	-1.15287	0.0141997	-1.28386	5.44675e-06
26563	NM_001312690,NM_013845,XM_006503121	Ror1	receptor tyrosine kinase-like orphan receptor 1	protein_coding	9.01028	7.86998	8.01553	7.82198	6.98683	7.20797	2.59713	2.72613	2.32432	-1.02167	0.849951	-2.77668	1.62209e-46	-2.71779	3.22489e-44
26568	NM_001316688,NM_011988,XM_011240129,XM_011240130	Slc27a3	solute carrier family 27 (fatty acid transporter), member 3	protein_coding	3.11321	4.26108	3.78376	3.37121	3.2473	5.70531	2.52744	2.25495	2.44873	1.20827	0.32551	-1.27357	0.150302	-1.53881	0.0053059
26569	NM_011989	Slc27a4	solute carrier family 27 (fatty acid transporter), member 4	protein_coding	31.789	34.7339	31.0499	33.7164	30.908	39.7079	38.2043	32.8001	37.2699	1.1855	0.0119695	1.29952	1.23008e-05	1.09618	0.161799
26570	NM_011990,XM_006500776,XM_006500777,XM_006500778,XM_017319590	Slc7a11	solute carrier family 7 (cationic amino acid transporter, y+ system), member 11	protein_coding	12.8428	12.2719	9.41939	6.64169	6.6969	6.93562	16.8299	16.9054	17.4872	-1.53151	1.68821e-10	1.73965	3.0649e-19	2.66428	1.06289e-56
26572	NM_011991,XM_006533383,XM_030246025,XM_030246026,XM_030246027,XR_003949446	Cops3	COP9 signalosome subunit 3	protein_coding	182.966	177.025	188.459	194.093	196.142	195.786	150.155	153.155	139.73	1.17767	0.00207298	-1.06743	0.240784	-1.25707	1.96833e-06
26611	NM_001278274,NM_011992	Rcn2	reticulocalbin 2	protein_coding	82.7414	84.7682	81.2148	68.2364	66.7106	63.0739	64.4843	59.6701	62.4248	-1.12938	0.0171683	-1.14747	0.00299026	-1.01602	0.781942
26754	NM_001277101,NM_013715,NR_102282	Cops5	COP9 signalosome subunit 5	protein_coding	202.717	205.428	199.687	204.662	192.545	208.693	254.588	244.56	258.745	1.10519	0.0107696	1.45914	4.35335e-30	1.32026	1.06544e-16
26875	NM_001110796,NM_011995,XM_006503582,XM_006503583,XM_006503584,XM_006503586,XR_003955647,XR_003955648,XR_003955649,XR_003955650	Pclo	piccolo (presynaptic cytomatrix protein)	protein_coding	5.25239	5.52951	4.63395	2.8074	4.04572	2.83624	5.84773	5.85874	6.27084	-1.31769	0.000507413	1.40332	2.4182e-06	1.84914	2.3759e-18
26877	NM_020283,XM_006499591,XM_011239571,XM_011239572,XM_011239573,XM_017318675,XR_003953258	B3galt1	UDP-Gal:betaGlcNAc beta 1,3-galactosyltransferase, polypeptide 1	protein_coding	4.1943	4.74047	3.82073	2.50097	2.29123	2.06851	2.94772	2.66288	2.78338	-1.65176	6.42925e-09	-1.28204	0.00341495	1.28838	0.00417139
26878	NM_020025	B3galt2	UDP-Gal:betaGlcNAc beta 1,3-galactosyltransferase, polypeptide 2	protein_coding	0.03208	0.085608	0.120368	0.319032	0.068489	0.182876	0.511731	0.458783	0.404661	2.7829	0.0311322	6.95599	8.05478e-07	2.49954	0.0118646
26879	NM_020026,XM_006501529	B3galnt1	UDP-GalNAc:betaGlcNAc beta 1,3-galactosaminyltransferase, polypeptide 1	protein_coding	33.374	28.4275	29.0663	25.9941	28.7081	27.1476	24.4315	23.3577	21.4278	1.00581	0.960287	-1.11885	0.114466	-1.12535	0.0911135
26885	NM_001122978,NM_011997,XM_006537949,XM_006537950	Casp8ap2	caspase 8 associated protein 2	protein_coding	16.5112	15.3088	13.3854	12.2262	11.0586	10.7848	10.0523	10.8718	9.48469	-1.19072	0.0219006	-1.26455	0.000560039	-1.062	0.442099
26886	NM_021886,XM_006517678,XM_030247278,XM_030247279,XM_030247280,XR_003950454	Cenph	centromere protein H	protein_coding	26.5279	23.6219	26.8558	25.0547	20.7536	19.4281	13.6766	13.4306	12.3741	-1.0467	0.740138	-1.629	6.17436e-08	-1.55632	1.17401e-06
26889	NM_012000,XM_006508806,XM_006508807	Cln8	ceroid-lipofuscinosis, neuronal 8	protein_coding	16.5663	18.0232	10.762	12.6434	8.50015	10.7876	12.6708	13.0127	18.9678	-1.07754	0.337784	1.35063	2.1072e-07	1.45535	7.04561e-11
26891	NM_001359203,NM_001359204,NM_012001,XM_006534953,XM_006534955	Cops4	COP9 signalosome subunit 4	protein_coding	104.001	100.281	107.354	110.871	106.228	116.972	114.004	110.803	112.046	1.18557	0.000191938	1.26078	3.06369e-08	1.06344	0.18777
26893	NM_012002	Cops6	COP9 signalosome subunit 6	protein_coding	358.839	382.04	354.853	412.696	390.447	434.892	337.019	309.381	329.954	1.2543	1.04903e-08	1.04422	0.342784	-1.20119	1.61803e-06
26894	NM_001164089,NM_001355541,NM_001355542,NM_012003,XM_006506157,XM_006506159,XM_006506160,XM_006506161,XM_011241365,XM_011241366,XM_030255405,XM_030255406	Cops7a	COP9 signalosome subunit 7A	protein_coding	120.049	124.257	130.833	121.545	126.694	139.844	116.255	115.052	115.117	1.14098	0.00873188	1.08565	0.0944474	-1.05096	0.329592
26895	NM_001360887,NM_001360888,NM_172974,XM_006529625,XM_030254496	Cops7b	COP9 signalosome subunit 7B	protein_coding	21.699	20.6603	19.9432	21.2375	19.5208	23.4163	17.7473	18.4478	18.9186	1.1091	0.116011	1.00449	0.95758	-1.10415	0.0945692
26896	NM_001048208,NM_012005,XM_006527629,XM_006527630,XM_017318510,XM_030251357,XR_878029	Med14	mediator complex subunit 14	protein_coding	37.5261	35.067	33.2358	25.4606	26.9761	27.5346	23.2324	22.1611	24.0301	-1.20608	1.47526e-05	-1.31096	1.39252e-11	-1.08696	0.0589304
26897	NM_012006	Acot1	acyl-CoA thioesterase 1	protein_coding	0.422252	0.298835	0.307428	0.090451	0.122475	0.198274	0.170399	0.183649	0.14316	-2.16552	NA	-1.69641	0.392476	1.27653	NA
26901	NM_026794	Ss18l2	SS18, nBAF chromatin remodeling complex subunit like 2	protein_coding	69.8275	66.3178	72.5021	73.9579	69.1312	72.0081	55.8556	62.7054	64.887	1.14677	0.0986186	1.032	0.738527	-1.11121	0.167415
26905	NM_012010	Eif2s3x	eukaryotic translation initiation factor 2, subunit 3, structural gene X-linked	protein_coding	101.205	100.549	88.4805	116.629	114.319	121.213	94.4647	94.9087	94.7004	1.34806	2.36556e-13	1.14822	0.000874472	-1.17404	8.00829e-05
26909	NM_012012,XM_006496862,XM_030254499	Exo1	exonuclease 1	protein_coding	20.9635	21.0084	22.6364	22.4249	21.3093	22.8484	9.85851	9.89219	8.91132	1.11088	0.114842	-1.85257	2.25971e-29	-2.05798	5.38973e-40
26912	NM_001161712,NM_013847	Gcat	glycine C-acetyltransferase (2-amino-3-ketobutyrate-coenzyme A ligase)	protein_coding	35.3512	40.6113	33.9489	47.1049	38.3415	53.1677	38.149	32.3634	37.7523	1.38623	1.62951e-05	1.14538	0.0835545	-1.21028	0.010174
26913	NM_001316710,NM_012014	Gprin1	G protein-regulated inducer of neurite outgrowth 1	protein_coding	47.7612	51.7273	48.4937	48.0579	46.7522	50.0224	43.892	36.9298	43.5285	1.08732	0.159109	-1.01602	0.816174	-1.10474	0.0533956
26914	NM_001159513,NM_001159514,NM_001159515,NM_012015,XM_006517257,XM_006517258,XR_001780784,XR_001780785,XR_001780786,XR_003950455,XR_003950456,XR_003950457,XR_003950458,XR_382440	Macroh2a1	H2A histone family, member Y	protein_coding	193	193.6	185.082	192.083	175.956	193.518	143.86	137.097	139.455	1.08946	0.0482914	-1.16322	5.91432e-05	-1.26728	8.98436e-11
26919	NM_012017,XM_006517259,XM_006517260,XM_030247283	Zfp346	zinc finger protein 346	protein_coding	9.88881	10.86	10.3836	8.01664	6.30793	8.58439	8.69477	7.65604	8.55574	-1.22649	0.0206919	-1.06478	0.510011	1.15187	0.0929149
26920	NM_001290635,NM_012018,XM_006498068,XM_006498069,XM_006498072,XM_006498073,XM_006498074,XM_006498075,XM_006498076,XM_006498077,XM_030251616,XM_030251617,XM_030251620,XR_003953259,XR_374096,XR_866015	Cntrl	centriolin	protein_coding	1.69113	1.81145	1.0525	0.710972	0.747678	0.870693	0.946919	1.19473	0.746764	-1.55219	0.00124389	-1.17228	0.256591	1.32408	0.0356513
26921	NM_001252200,NM_001252201,NM_001252202,NM_008696,XM_006496041,XM_006496042,XM_006496043,XM_006496044,XM_006496045,XM_006496046,XM_011238530,XM_017320994,XM_017320998,XM_017321001,XM_017321002,XM_017321004,XM_017321010,XM_017321011,XM_017321013,XM_017321018,XM_017321021,XM_030254710,XM_030254720,XR_001784729,XR_003955681	Map4k4	mitogen-activated protein kinase kinase kinase kinase 4	protein_coding	98.7182	99.5879	90.721	89.7854	92.6121	91.549	73.0908	72.0267	73.4231	1.05189	0.284165	-1.13265	0.000921583	-1.19142	1.6053e-06
26922	NM_025297,XM_006538885,XM_006538889,XM_011250261,XM_011250262,XM_011250263,XM_030253581,XM_030253582,XR_001784148,XR_001784149,XR_003954954	Mecr	mitochondrial trans-2-enoyl-CoA reductase	protein_coding	76.2828	81.5322	84.4486	79.8599	72.5595	89.0677	67.3897	60.5527	64.6795	1.11649	0.0743132	-1.0553	0.392268	-1.17823	0.00222382
26926	NM_001290364,NM_012019	Aifm1	apoptosis-inducing factor, mitochondrion-associated 1	protein_coding	44.3926	38.6578	39.4039	34.1298	34.133	33.496	30.6183	27.7148	29.2769	-1.08249	0.242505	-1.19212	0.00139808	-1.10128	0.098774
26931	NM_001081457,NM_001081458,NM_001135001,NM_001364204,NM_001364205,NM_001364206,NM_001364207,NM_001364208,NM_001364209,NM_001364210,NM_001364211,NM_001364212,NM_001364213,NM_001364214,NM_012023,XM_006515917,XM_006515918,XM_006515921,XM_006515922,XM_006515923,XM_006515924,XM_030246738,XM_030246739,XM_030246740	Ppp2r5c	protein phosphatase 2, regulatory subunit B', gamma	protein_coding	122.633	119.809	130.921	120.365	126.14	124.295	107.416	102.898	97.8739	1.07343	0.195279	-1.02998	0.601123	-1.10562	0.0305442
26932	NM_012024,XM_006515925,XM_006515926,XM_006515927	Ppp2r5e	protein phosphatase 2, regulatory subunit B', epsilon	protein_coding	28.9161	25.6796	26.165	25.2767	25.2991	25.1549	20.5697	20.7161	20.2958	1.04246	0.5237	-1.11866	0.0229155	-1.16616	0.00122404
26934	NM_001253808,NM_001253809,NM_012025,XM_006521019,XM_006521020,XM_011245646,XM_030248592	Racgap1	Rac GTPase-activating protein 1	protein_coding	98.0082	101.66	91.3228	102.455	93.3227	104.317	53.4037	52.1027	51.9895	1.14719	0.00257545	-1.56831	4.95205e-29	-1.79916	5.513e-49
26936	NM_001368931,NM_012027,NM_201245,XM_006533428,XM_006533432,XM_006533433,XM_006533436,XM_006533438,XM_006533439,XM_006533440,XM_006533441,XM_011249055,XM_017314568,XM_030246039,XM_030246040,XM_030246041,XR_003949455	Mprip	myosin phosphatase Rho interacting protein	protein_coding	47.2089	43.7179	41.8752	31.3612	32.4653	38.4699	33.1467	29.7924	28.6851	-1.14586	0.00211697	-1.23822	8.51424e-08	-1.0806	0.0744755
26939	NM_001164096,NM_025298,XM_006507885,XM_006507887,XM_006507889,XM_006507890,XM_017322284,XM_030242616,XR_001785562	Polr3e	polymerase (RNA) III (DNA directed) polypeptide E	protein_coding	10.5372	9.16847	10.4948	9.38342	8.76702	10.5017	11.2227	11.5271	11.2032	1.14141	0.07597	1.34729	1.44548e-06	1.18037	0.0100083
26940	NM_001253897,NM_001253898,NM_012029,XM_006510370,XM_011242538,XM_011242539,XM_011242540,XM_030244395,XM_030244396	Ecsit	ECSIT signalling integrator	protein_coding	44.5767	51.8709	47.516	48.7546	51.0553	50.6187	45.0154	39.2125	43.7319	1.12431	0.0798481	1.0234	0.764945	-1.0986	0.125958
26941	NM_012030	Slc9a3r1	solute carrier family 9 (sodium/hydrogen exchanger), member 3 regulator 1	protein_coding	61.0746	65.6655	70.8577	59.0334	56.712	61.7751	51.9474	48.7729	50.8678	-1.0028	0.978411	-1.11232	0.0698046	-1.10922	0.0753728
26942	NM_001359980,NM_001359981,NM_001359982,NM_001359983,NM_001359984,NM_012031,NR_153381,XM_006520076,XM_006520078,XM_017316634,XM_017316636,XR_001781540	Spag1	sperm associated antigen 1	protein_coding	2.01732	1.64309	1.58043	1.14263	1.40707	1.42171	2.01434	1.57242	1.28326	-1.15728	0.444988	1.06638	0.729438	1.2341	0.174955
26943	NM_012032,XM_006499616,XM_030251672	Serinc3	serine incorporator 3	protein_coding	276.291	259.236	265.201	248.125	262.561	250.055	268.861	257.898	256.924	1.04186	0.413064	1.15144	0.000184085	1.10518	0.00967338
26949	NM_012037	Vat1	vesicle amine transport 1	protein_coding	227.685	247.688	240.852	234.322	233.03	264.928	566.084	538.427	573.172	1.1344	0.00915395	2.7443	2.59932e-137	2.41916	2.2373e-105
26951	NM_012039,XM_006510371	Zw10	zw10 kinetochore protein	protein_coding	39.427	42.3155	40.7129	37.498	34.0658	43.9911	31.7285	30.8079	31.0678	1.04551	0.598733	-1.1159	0.0866288	-1.16668	0.0114974
26961	NM_012053	Rpl8	ribosomal protein L8	protein_coding	1538.55	1847.73	1604.77	1916.76	1733.19	2060.61	1403.11	1258.01	1379.49	1.26962	2.41704e-05	-1.05437	0.41157	-1.33864	2.82561e-08
26965	NM_001355550,NM_001355551,NM_012042,XM_006506189,XM_030255411	Cul1	cullin 1	protein_coding	104.624	91.2284	92.9961	81.0722	83.033	83.538	84.8228	81.6859	78.8914	-1.04621	0.485852	-1.00353	0.961043	1.04252	0.445402
26971	NM_001360875,NM_012045	Pla2g2f	phospholipase A2, group IIF	protein_coding	1.22217	1.2738	1.06112	0.686362	0.639172	0.539748	0.6825	0.189052	0.722411	-1.70982	0.0965165	-1.91387	0.0244413	-1.11934	0.751436
26987	NM_001039169,NM_001039170,NM_001347083,NM_023314,XM_006529669,XM_006529673,XM_006529674,XM_030254745,XM_030254746	Eif4e2	eukaryotic translation initiation factor 4E member 2	protein_coding	69.4374	77.6955	77.3424	75.9188	82.3046	78.8422	79.1267	72.9592	72.5452	1.10038	0.0556398	1.1292	0.00611372	1.02618	0.615402
26992	NM_012047,XM_006531046,XM_006531047,XM_006531048,XM_006531049,XM_017312840,XR_003947288,XR_003947289,XR_387745,XR_387746	Brd7	bromodomain containing 7	protein_coding	28.442	25.4354	28.8845	22.1092	24.492	23.565	21.1337	22.0792	17.8308	-1.08858	0.300441	-1.11598	0.116226	-1.02517	0.757173
27008	NM_177461,XM_006521021,XM_006521022,XM_006521024,XR_384014	Micall1	microtubule associated monooxygenase, calponin and LIM domain containing -like 1	protein_coding	5.31699	5.21516	5.21521	4.58574	4.74361	4.3437	6.99902	5.99236	6.69349	-1.03602	0.727111	1.46287	1.68982e-09	1.51557	5.51499e-11
27015	NM_001347602,NM_001347603,NM_001347604,NM_001347606,NM_012048,NR_144622,NR_144623,NR_144624,NR_144625,XM_006517680,XM_030247285,XR_001780788	Polk	polymerase (DNA directed), kappa	protein_coding	8.36424	8.42144	7.73601	7.06131	8.19992	7.92774	7.30622	7.00509	6.80633	1.03351	0.750012	1.00683	0.949132	-1.02649	0.755672
27029	NM_018822	Sgsh	N-sulfoglucosamine sulfohydrolase (sulfamidase)	protein_coding	16.469	16.1913	16.1597	13.3801	10.4014	12.9714	16.0589	13.6656	14.5195	-1.1971	0.017249	1.06199	0.454659	1.2713	0.000357562
27041	NM_013716,XM_030246042,XM_030246043	G3bp1	GTPase activating protein (SH3 domain) binding protein 1	protein_coding	301.228	302.499	279.566	288.422	274.361	270.659	256.47	239.613	249.028	1.04971	0.319367	-1.01107	0.837302	-1.06134	0.14533
27045	NM_001242580,NM_012049,XM_006496866	Nit1	nitrilase 1	protein_coding	48.7591	45.9695	47.6234	44.8291	50.4587	38.0422	52.3291	54.2646	53.8795	1.05397	0.614608	1.35262	2.36689e-05	1.28336	0.000560187
27049	NM_001083318,NM_001286844,NM_001359750,NM_012051,XM_006501545	Etv3	ets variant 3	protein_coding	12.4998	12.5304	11.0851	11.8323	10.5022	11.2659	11.1891	11.5344	12.0259	1.03354	0.7	1.12751	0.0462225	1.09092	0.159404
27050	NM_012052	Rps3	ribosomal protein S3	protein_coding	731.115	763.763	746.061	844.031	794.396	783.362	685.059	652.769	688.865	1.20058	6.27264e-06	1.05972	0.180854	-1.13292	0.00147476
27053	NM_012055,XM_006505092,XM_006505093	Asns	asparagine synthetase	protein_coding	1004.11	1003.64	1043.43	1061.53	1015.43	1190.38	738.682	716.92	703.361	1.18785	0.000308013	-1.20602	2.48867e-05	-1.43257	4.49184e-17
27054	NM_001252543,NM_001252544,NM_001252545,NM_001281816,NM_001355379,NM_001355380,NM_019787,XM_030251678	Sec23b	SEC23 homolog B, COPII coat complex component	protein_coding	83.0197	79.7575	79.1079	75.9298	74.3821	80.7185	89.5852	82.9149	88.9493	1.06122	0.218296	1.26612	2.94585e-10	1.19308	3.47125e-06
27055	NM_012056	Fkbp9	FK506 binding protein 9	protein_coding	1.02798	0.92111	0.472298	1.12083	1.0258	1.37625	1.61	1.72335	1.44979	1.58638	0.0455339	2.28538	2.05187e-05	1.44063	0.0685088
27057	NM_001033988,NM_001284319,NM_019744,XM_006519067,XM_006519068,XM_017316028	Ncoa4	nuclear receptor coactivator 4	protein_coding	45.2692	39.9691	38.7923	38.3101	35.0807	43.9485	34.1675	33.9086	37.7739	1.07606	0.332168	1.02787	0.723211	-1.04688	0.501645
27058	NM_012058	Srp9	signal recognition particle 9	protein_coding	48.5553	53.0559	49.7938	54.7664	57.5736	48.235	54.3448	55.4203	55.0554	1.18068	0.0207473	1.27656	0.000117706	1.08121	0.267165
27059	NM_001082414,XM_006501546,XM_006501547,XM_006501550,XM_011240135,XM_011240136,XM_017319605,XM_030252636,XM_030252638,XR_003954328	Sh3d19	SH3 domain protein D19	protein_coding	28.4657	29.12	25.6409	31.0453	31.2492	32.7422	35.042	36.6617	38.6221	1.2536	4.04744e-07	1.52089	1.3253e-24	1.21321	4.70743e-06
27060	NM_001136091,NM_001167784,NM_016921,XM_011248632	Tcirg1	T cell, immune regulator 1, ATPase, H+ transporting, lysosomal V0 protein A3	protein_coding	11.9857	14.3417	12.3388	16.2877	15.1576	18.176	19.1582	18.0817	20.1629	1.42405	5.46689e-07	1.75371	4.45877e-18	1.2315	0.0020656
27061	NM_001313698,NM_012060,XM_006528048,XM_011247600	Bcap31	B cell receptor associated protein 31	protein_coding	154.782	162.058	168.061	172.623	175.11	188.845	172.457	172.849	183.419	1.22584	2.7831e-05	1.27241	1.03086e-07	1.03799	0.488116
27062	NM_001042617,NM_001359919,NM_001359920,NM_001359921,NM_012061,XM_006518024,XM_006518025,XM_006518026,XM_006518027,XM_006518028,XM_006518029,XM_006518030,XM_006518031,XM_006518032,XM_006518033,XM_006518034,XM_006518036,XM_006518039,XM_006518040,XM_006518041,XM_006518042,XM_006518043,XM_006518044,XM_006518045,XM_006518047,XM_006518048,XM_017316035,XM_017316037,XM_017316038,XM_030247838,XM_030247839,XM_030247840,XR_001781126,XR_003950860,XR_003950862,XR_874036,XR_874037,XR_874038	Cadps	Ca2+-dependent secretion activator	protein_coding	13.1647	13.6373	12.502	9.89205	8.67461	10.9897	7.74639	7.54057	9.1856	-1.20747	0.014632	-1.3835	1.94614e-06	-1.14578	0.066264
27078	NM_001330780,NM_001330781,NM_013717,XM_006533447,XM_006533448	B9d1	B9 protein domain 1	protein_coding	63.9746	70.1109	65.6108	71.6402	64.7753	75.1904	56.8321	55.4705	60.0819	1.17643	0.0144895	1.00967	0.91668	-1.16516	0.0126913
27081	NM_001160229,NM_031494,XM_006528055	Zfp275	zinc finger protein 275	protein_coding	38.1416	37.9198	32.9345	28.5659	25.92	29.5086	27.673	31.1836	30.4466	-1.15538	0.012051	-1.03838	0.5567	1.11268	0.0493966
27096	NM_013718	Trappc3	trafficking protein particle complex 3	protein_coding	105.068	96.9227	99.6472	96.7803	88.6935	89.6411	98.5044	99.9756	101.541	1.01397	0.860121	1.16654	0.00167455	1.15047	0.00443228
27103	NM_001177806,NM_001355383,NM_013719,XM_006499625,XM_006499626,XM_006499627,XM_017318909	Eif2ak4	eukaryotic translation initiation factor 2 alpha kinase 4	protein_coding	8.8739	9.27783	8.58717	7.58207	6.95156	8.54371	9.34796	9.51323	8.3995	-1.04084	0.688573	1.19139	0.0106395	1.24004	0.00140403
27140	NM_019916	Tlx3	T cell leukemia, homeobox 3	protein_coding	13.9814	13.5846	12.9359	11.6963	15.3569	17.5832	14.1156	11.2719	11.9259	1.22148	0.0951438	1.07951	0.546214	-1.13151	0.273609
27176	NM_013721,XM_017318923	Rpl7a	ribosomal protein L7A	protein_coding	1456.05	1541.09	1581.72	1843.64	1917.86	1981.3	1334.5	1325.53	1283.98	1.3936	2.90739e-14	1.01021	0.873952	-1.37952	2.70452e-14
27204	NM_001164495,NM_013722,XM_006513698,XM_006513699,XM_006513700,XM_011243460,XM_011243462,XM_030245098,XM_030245099,XM_030245100,XM_030245101,XM_030245102,XM_030245103,XM_030245104	Syn3	synapsin III	protein_coding	0.261426	0.232531	0.309293	0.150022	0.113906	0.210444	0.490851	0.364057	0.727204	-1.06533	0.859952	1.79927	0.00613505	1.91682	0.00251973
27205	NM_013723	Podxl	podocalyxin-like	protein_coding	7.15214	7.87099	6.54956	4.81534	5.00558	6.16222	2.75511	3.06978	3.15406	-1.21842	0.0352905	-2.04512	1.25764e-18	-1.6785	5.2662e-10
27207	NM_013725	Rps11	ribosomal protein S11	protein_coding	1405.61	1596.18	1514.47	1722.14	1652.87	1959.1	1358.78	1278.59	1385.66	1.30996	9.47857e-08	1.04342	0.4807	-1.25545	2.83507e-06
27208	NR_001277	Snord33	small nucleolar RNA, C/D box 33	snoRNA	1.84613	4.77728	2.1072	1.68622	1.15016	1.75737	2.05886	1.3952	0.439907	-1.64373	NA	-1.68053	0.584785	-1.02239	NA
27209	NR_000002	Snord32a	small nucleolar RNA, C/D box 32A	snoRNA	2.17812	2.66473	1.77702	0.919843	0.403218	1.18507	1.28116	1.54959	3.33999	-2.12488	NA	1.11063	0.926875	2.35996	NA
27214	NM_001190717,NM_013726,XR_003955657,XR_003955658	Dbf4	DBF4 zinc finger	protein_coding	45.9413	39.8582	43.2544	39.1636	41.3474	35.3454	37.8116	34.6351	31.4911	-1.00135	0.991807	-1.09339	0.246446	-1.09192	0.241136
27215	NM_001048146,NM_001286507,NM_001286508,NM_013727,XM_006512147,XM_006512148,XM_006512149,XM_011242976	Azi2	5-azacytidine induced gene 2	protein_coding	54.0131	51.538	42.414	40.7307	40.7643	44.4487	36.4195	37.2443	36.6272	-1.01828	0.791865	-1.13797	0.00403667	-1.11754	0.0144943
27221	NM_013733	Chaf1a	chromatin assembly factor 1, subunit A (p150)	protein_coding	44.9882	44.9377	41.9889	38.9907	38.6398	42.0192	23.9441	22.4177	22.0544	1.00677	0.930961	-1.64455	2.62417e-30	-1.65569	6.04358e-31
27223	NM_001290830,NM_013735,XM_006499661,XM_006499662,XM_006499668,XM_011239581,XM_011239582,XM_011239583,XM_011239584,XM_011239585,XM_017318936,XM_017318937,XM_030251685,XM_030251686,XM_030251687,XM_030251688,XR_003953350	Trp53bp1	transformation related protein 53 binding protein 1	protein_coding	32.7918	33.567	27.5081	28.2444	26.0915	30.4255	22.4727	20.3485	23.3617	-1.00025	0.998424	-1.20448	0.000274087	-1.20418	0.000265769
27224	NM_013736	Eloa	elongin A	protein_coding	43.8708	41.9523	40.9521	32.5366	31.7672	35.7386	34.8783	33.4119	35.5233	-1.14163	0.00398259	-1.04186	0.411464	1.09576	0.0381596
27225	NM_001159502,NM_001364162,NM_001364163,NM_020494	Ddx24	DEAD (Asp-Glu-Ala-Asp) box polypeptide 24	protein_coding	161.396	164.714	156.531	150.068	153.121	150.992	154.691	142.575	149.227	1.04334	0.363147	1.08304	0.0335395	1.03806	0.353978
27260	NM_013738,XM_006515934	Plek2	pleckstrin 2	protein_coding	51.9667	49.735	50.6113	45.9233	46.3522	43.9587	25.8698	24.9334	27.9016	-1.00437	0.9637	-1.65049	2.13858e-21	-1.64331	7.19385e-21
27267	NM_001252593,NM_013742,XM_006508627,XM_011242001,XM_017322295,XM_030242631,XR_378611	Cars	cysteinyl-tRNA synthetase	protein_coding	343.427	335.189	306.707	312.516	307.167	335.536	248.76	239.89	254.574	1.0911	0.0171789	-1.11667	0.000809259	-1.21839	3.8783e-10
27274	NM_013744,XM_030246044	Zfp354b	zinc finger protein 354B	protein_coding	3.25124	2.96776	2.89747	2.00909	1.88108	2.49104	2.20847	2.07377	1.93496	-1.32578	0.0724872	-1.3212	0.0505707	1.00347	0.984156
27275	NM_013745,XM_006519072	Nufip1	nuclear fragile X mental retardation protein interacting protein 1	protein_coding	8.46038	8.70974	8.64215	8.28447	7.77921	7.93359	8.39606	8.09478	8.3568	1.03392	0.729559	1.12899	0.0727909	1.09196	0.204623
27277	NM_001199004,NM_013747,XM_006515935	Golga5	golgi autoantigen, golgin subfamily a, 5	protein_coding	18.0256	17.9086	17.1895	17.7129	18.9865	18.568	15.8543	13.8987	16.2316	1.18593	0.00624066	1.00256	0.976838	-1.18291	0.00360483
27279	NM_001161746,NM_013749	Tnfrsf12a	tumor necrosis factor receptor superfamily, member 12a	protein_coding	40.7761	48.1152	39.7171	36.1399	31.0564	32.7603	73.2252	69.2875	86.5049	-1.15726	0.109076	2.08349	1.65462e-25	2.41113	1.80573e-35
27280	NM_013750	Phlda3	pleckstrin homology like domain, family A, member 3	protein_coding	68.952	78.7776	72.5229	69.0146	63.9824	76.2114	97.233	87.3591	93.1859	1.05333	0.49306	1.47733	1.20617e-13	1.40253	1.70037e-10
27354	NM_013752,XM_006537970,XM_006537971,XM_030253592,XM_030253593,XM_030253594	Nbn	nibrin	protein_coding	13.4625	13.2704	12.6698	12.5588	12.8732	12.0925	13.4902	13.0813	13.2653	1.05234	0.578792	1.16958	0.0189075	1.11141	0.126458
27355	NM_013753,XM_006513705,XM_006513706,XM_006513707,XR_380400	Pald1	phosphatase domain containing, paladin 1	protein_coding	9.85477	9.79136	7.81761	8.49556	7.04835	8.78578	5.45585	5.6749	5.30248	-1.0204	0.876815	-1.42365	9.10041e-06	-1.39519	3.19096e-05
27356	NM_013754	Insl6	insulin-like 6	protein_coding	4.0905	5.81902	5.99979	3.34199	3.5843	3.65982	13.7075	13.3176	14.2454	-1.34435	0.157677	3.03346	2.42874e-14	4.07805	4.76075e-20
27357	NM_001355261,NM_013755,XM_006535482,XM_030252640	Gyg	glycogenin	protein_coding	49.6777	50.364	46.9746	43.5078	50.0297	52.1192	40.2088	35.0613	38.617	1.09989	0.182109	-1.10271	0.12784	-1.21285	0.00107709
27359	NM_001290717,NM_001290718,NM_001290719,NM_013757,XM_006528551	Sytl4	synaptotagmin-like 4	protein_coding	27.3418	25.9262	24.3756	19.773	17.7344	17.861	13.0986	13.5374	13.9373	-1.25655	6.95742e-05	-1.65006	1.97681e-21	-1.31317	7.19145e-07
27361	NM_001346668,NM_013759	Msrb1	methionine sulfoxide reductase B1	protein_coding	42.7062	46.1896	38.2421	38.6537	37.5298	35.3172	42.5337	40.5291	42.1376	-1.0299	0.756877	1.14966	0.0296437	1.18403	0.00728065
27362	NM_013760	Dnajb9	DnaJ heat shock protein family (Hsp40) member B9	protein_coding	67.8798	61.2302	60.9957	56.4921	59.698	48.0995	55.3009	58.0865	54.2131	-1.03938	0.701856	1.03443	0.702723	1.07516	0.339453
27364	NM_001163311,NM_001362742,NM_001362743,NM_001362744,NM_013761,XM_006533457,XM_011249057,XM_017314569,XM_017314571,XM_030246045,XM_030246046	Srr	serine racemase	protein_coding	4.07181	5.17976	5.18157	4.74886	5.00789	4.6971	7.41053	6.90651	6.78846	1.18998	0.0693688	1.74725	6.14959e-13	1.46831	1.01649e-06
27366	NM_001038608,NM_001042408,NM_025299,NM_178604,XM_006526487,XM_030250484,XM_030250485,XR_386372	Txnl4a	thioredoxin-like 4A	protein_coding	165.509	173.267	175.511	181.431	173.463	165.836	181.784	154.003	176.491	1.12635	0.0100469	1.13632	0.00253493	1.00885	0.86928
27367	NM_013762,XM_006521036	Rpl3	ribosomal protein L3	protein_coding	647.137	751.154	702.207	781.592	744.783	865.931	649.083	610.643	626.886	1.2625	4.90283e-06	1.05149	0.388704	-1.20068	0.000186291
27368	NM_001363307,NM_013763,XM_006504432,XM_030254546	Tbl2	transducin (beta)-like 2	protein_coding	21.1622	20.7753	21.0749	19.8525	19.5278	21.1296	15.3527	13.9043	14.8154	1.06652	0.25669	-1.21966	1.08235e-05	-1.3008	2.94905e-09
27369	NM_001162521,NM_013764,NR_149734,XM_011241370,XM_017321604,XR_377462	Dguok	deoxyguanosine kinase	protein_coding	17.0049	19.5614	21.4312	20.4638	19.6797	14.9519	16.8427	15.766	16.1371	1.06608	0.675372	-1.02119	0.891462	-1.08867	0.481258
27370	NM_013765	Rps26	ribosomal protein S26	protein_coding	2168.88	2349.49	2608.6	2668.78	3012.79	2610.91	2079.58	1967.16	1813.2	1.29213	0.000291625	-1.03864	0.661186	-1.34205	6.83385e-06
27373	NM_001289898,NM_001289899,NM_001359862,NM_001359863,NM_013767,XM_006521043,XM_011245649,XM_011245650,XM_011245651,XM_011245652,XM_011245653,XM_011245654,XM_017316657,XM_017316660,XM_030248593,XM_030248594,XM_030248595,XM_030248596,XM_030248597,XM_030248598,XM_030248599,XM_030248600	Csnk1e	casein kinase 1, epsilon	protein_coding	30.2444	31.2738	29.5503	26.1734	26.4709	29.4161	25.539	27.4181	27.0547	-1.00576	0.95027	1.05434	0.371743	1.06042	0.298823
27374	NM_001313906,NM_001313907,NM_013768	Prmt5	protein arginine N-methyltransferase 5	protein_coding	86.9708	84.1106	90.7653	91.1603	86.4249	83.5568	63.1317	60.5153	61.1873	1.10949	0.0648515	-1.20857	9.40941e-05	-1.3409	4.51416e-10
27375	NM_001282095,NM_001282096,NM_013769,XM_006513708	Tjp3	tight junction protein 3	protein_coding	26.361	26.7484	30.2036	35.3585	33.9766	41.274	38.8011	37.9338	38.8798	1.47846	4.69412e-10	1.63592	1.17235e-16	1.1065	0.12646
27376	NM_013770	Slc25a10	solute carrier family 25 (mitochondrial carrier, dicarboxylate transporter), member 10	protein_coding	23.537	24.93	21.6534	24.5662	21.7682	24.7266	13.3437	13.1043	13.4731	1.12457	0.0536298	-1.49796	6.00001e-15	-1.68456	2.31395e-24
27377	NM_013771,XM_017318939	Yme1l1	YME1-like 1 (S. cerevisiae)	protein_coding	85.5167	72.4093	74.2056	54.083	52.6337	49.0638	67.1257	63.7027	66.0378	-1.33968	5.26979e-08	-1.00567	0.945527	1.33212	2.15508e-08
27384	NM_013778,XM_006516482	Akr1c13	aldo-keto reductase family 1, member C13	protein_coding	2.78264	2.8151	2.20788	1.90598	2.63655	1.7411	2.90034	3.3024	2.82544	-1.13493	0.650035	1.32194	0.170203	1.50032	0.0388553
27387	NM_001252547,NM_013781,NR_045535,XM_006498095,XM_006498096,XM_017318941,XM_030251689	Sh2d3c	SH2 domain containing 3C	protein_coding	3.82556	4.29997	4.32694	4.56457	2.89002	5.94572	7.24416	5.67281	6.69196	1.07401	0.681241	1.39693	0.00480665	1.30066	0.0293602
27388	NM_013782,XM_006536196,XM_006536197,XM_030242632,XM_030242633,XM_030242634,XM_030242635,XM_030242636,XM_030242637	Ptdss2	phosphatidylserine synthase 2	protein_coding	34.0641	37.207	31.8073	34.6839	29.3967	36.6647	35.6214	31.63	36.3351	1.08426	0.316084	1.17736	0.0115129	1.08587	0.231284
27390	NM_013783	Mmel1	membrane metallo-endopeptidase-like 1	protein_coding	4.21518	4.12995	4.22243	3.16383	3.08155	3.14642	3.75998	2.95878	2.90194	-1.20154	0.166709	-1.11317	0.403838	1.07939	0.557314
27392	NM_013784,XM_006529676,XM_006529677,XM_017321076,XR_003955700,XR_003955701,XR_387174,XR_387175	Pign	phosphatidylinositol glycan anchor biosynthesis, class N	protein_coding	9.03282	8.35691	7.37488	6.32976	6.4492	6.21691	6.42318	5.61378	7.10046	-1.16384	0.0496062	-1.12444	0.106113	1.03504	0.675734
27393	NM_017404,XM_017317023,XM_017317024,XM_017317025,XM_030249143	Mrpl39	mitochondrial ribosomal protein L39	protein_coding	78.054	71.4657	79.2422	89.6517	87.4117	78.2721	90.3028	95.0061	71.9605	1.13339	0.167984	1.26384	0.00190462	1.1151	0.177317
27395	NM_001177658,NM_025300,NR_033530,XM_006495524	Mrpl15	mitochondrial ribosomal protein L15	protein_coding	61.8127	59.0157	61.9696	60.874	61.6427	53.7406	60.2494	55.1223	55.3832	1.06053	0.432649	1.09327	0.147947	1.03088	0.652647
27397	NM_025301	Mrpl17	mitochondrial ribosomal protein L17	protein_coding	29.0214	31.729	29.2764	33.7137	31.3672	34.0664	23.9274	22.2266	24.0143	1.22276	6.50289e-06	-1.09496	0.048088	-1.33886	1.98644e-12
27398	NM_001316742,NM_025302,XM_006524368,XM_017317496	Mrpl2	mitochondrial ribosomal protein L2	protein_coding	97.5142	111.037	99.0455	114.925	105.198	122.297	90.8984	89.8608	94.5115	1.23452	0.000169109	1.04825	0.46354	-1.17769	0.00222982
27399	NM_013785	Ip6k1	inositol hexaphosphate kinase 1	protein_coding	43.0717	48.9753	38.6393	41.3763	36.9984	50.3616	39.9935	35.3356	42.6491	1.09254	0.347997	1.05778	0.531509	-1.03286	0.717254
27401	NM_001285980,NM_013787,XM_011245359	Skp2	S-phase kinase-associated protein 2 (p45)	protein_coding	15.6444	13.1432	15.1027	15.4043	15.4862	17.0058	10.1773	9.43486	9.39832	1.21199	0.00939653	-1.28899	0.00020495	-1.56225	9.92961e-12
27402	NM_175094	Pdhx	pyruvate dehydrogenase complex, component X	protein_coding	54.4954	50.0255	50.3974	50.6455	50.0976	48.1454	57.8905	54.3682	52.2298	1.06855	0.303443	1.24511	9.23903e-06	1.16523	0.00255824
27403	NM_001347081,NM_013850,XM_006513711,XM_006513712,XM_006513714,XM_017313958,XR_001779531,XR_003948698,XR_003948699	Abca7	ATP-binding cassette, sub-family A (ABC1), member 7	protein_coding	46.3974	54.3346	46.7513	55.2907	50.214	63.8637	45.3326	39.4383	46.8274	1.27219	0.000221984	1.04158	0.601465	-1.22141	0.00121975
27404	NM_001362749,NM_013851,XM_006533459,XM_006533460,XM_006533461,XM_006533463,XM_006533464,XM_030246047	Abca8b	ATP-binding cassette, sub-family A (ABC1), member 8b	protein_coding	2.41811	2.46088	2.19174	1.73374	1.87582	2.12061	2.9667	2.32008	2.79403	-1.11842	0.344829	1.30827	0.0029231	1.4632	1.90794e-05
27406	NM_013852,XR_001781829,XR_384567	Abcf3	ATP-binding cassette, sub-family F (GCN20), member 3	protein_coding	85.8015	84.2865	81.976	75.781	76.7143	73.5281	94.3778	86.3993	95.6143	-1.00246	0.974932	1.28625	4.09689e-10	1.28942	2.77491e-10
27407	NM_001190443,NM_001359205,NM_013853,XM_006535727	Abcf2	ATP-binding cassette, sub-family F (GCN20), member 2	protein_coding	198.768	213.401	199.489	186.531	177.97	192.231	152.074	136.107	147.919	1.0113	0.861861	-1.19262	7.97579e-06	-1.2061	1.7616e-06
27410	NM_001039581,NM_013855,XM_006524370,XR_001782080	Abca3	ATP-binding cassette, sub-family A (ABC1), member 3	protein_coding	28.3966	33.0858	27.5383	31.252	27.6927	34.9648	25.5585	24.2871	27.3131	1.17003	0.0207653	1.01758	0.838792	-1.14981	0.0258846
27413	NM_001363492,NM_021022,XM_006499670	Abcb11	ATP-binding cassette, sub-family B (MDR/TAP), member 11	protein_coding	0.137215	0.112623	0.23654	0.069826	0.089879	0.043544	0.057348	0.075368	0.077908	-2.08146	NA	-1.90539	0.21208	1.09241	0.890054
27414	NM_013789,XM_006540943,XM_006540944,XM_011250869,XM_030242638,XM_030242639,XM_030242640,XM_030242641,XM_030242642,XR_003946486	Sergef	secretion regulating guanine nucleotide exchange factor	protein_coding	22.5157	28.6032	23.0479	25.6378	20.4921	25.2489	24.2425	25.2027	25.3656	1.03134	0.755135	1.11848	0.106606	1.08449	0.253413
27416	NM_013790,NM_176839,XM_006522208,XM_006522209,XM_006522212,XM_006522213,XM_006522214,XM_006522215,XM_017317029,XM_030249144,XM_030249145,XM_030249146,XM_030249147,XM_030249148,XR_001781830,XR_001781831,XR_001781832,XR_001781833,XR_001781834,XR_001781835,XR_001781836,XR_384568,XR_384569	Abcc5	ATP-binding cassette, sub-family C (CFTR/MRP), member 5	protein_coding	23.3817	22.7606	18.9512	16.853	15.0883	20.2515	21.9381	18.9415	20.0026	-1.12614	0.15306	1.09066	0.265039	1.22824	0.00307571
27418	NM_013791,XM_017321605,XM_030255436,XM_030255437	Mkln1	muskelin 1, intracellular mediator containing kelch motifs	protein_coding	53.8399	29.2112	46.2992	32.3771	46.7565	51.8415	48.1828	53.0558	58.0573	1.04928	0.331325	1.23184	1.82378e-08	1.17399	1.98932e-05
27419	NM_013792,XM_006533465,XM_030246048,XM_030246049	Naglu	alpha-N-acetylglucosaminidase (Sanfilippo disease IIIB)	protein_coding	38.3186	43.1244	39.7046	37.8246	35.3895	45.6102	41.4105	40.017	49.5154	1.09447	0.331971	1.27088	0.000919886	1.16118	0.046806
27425	NM_013795	Atp5l	ATP synthase, H+ transporting, mitochondrial F0 complex, subunit G	protein_coding	818.454	870.465	765.322	803.367	773.213	696.787	693.472	653.369	686.491	1.03049	0.691915	-1.02947	0.661179	-1.06085	0.299526
27426	NM_013796,NR_027804,XM_006522216	Nagpa	N-acetylglucosamine-1-phosphodiester alpha-N-acetylglucosaminidase	protein_coding	28.1112	30.4338	30.7937	27.6087	28.9944	31.4496	24.7526	23.8746	24.2257	1.09571	0.206173	-1.04411	0.556355	-1.14404	0.0280755
27428	NM_001077595,NM_001077596,NM_015756,XM_006534966,XM_006534968	Shroom3	shroom family member 3	protein_coding	20.1435	21.3882	19.3238	16.2732	16.0406	18.4808	15.5863	12.913	14.9988	-1.08026	0.261492	-1.19351	0.00138793	-1.10483	0.0881202
27493	XR_003946774,XR_003946775,XR_003946776,XR_003946777,XR_391494	A230006K03Rik	RIKEN cDNA A230006K03 gene, transcript variant X5	lncRNA	43.3102	34.1541	35.7474	31.3454	32.9342	25.6371	23.7622	25.9344	24.9081	-1.13043	0.196187	-1.2966	0.000862923	-1.147	0.0967317
27494	NM_001290274,NM_153319,XM_006528864,XM_006528867,XM_011247828,XM_030251359,XM_030251360	Amot	angiomotin	protein_coding	2.40835	2.41661	1.63061	2.21928	1.91277	1.72183	2.00611	2.36914	2.18433	-1.01071	0.952984	1.19967	0.083854	1.21252	0.0640305
27632	NM_001045863,NM_001045864,NM_138580	Nelfe	negative elongation factor complex member E, Rdbp	protein_coding	117.839	127.993	123.746	131.888	120.697	124.284	98.1544	88.2862	104.607	1.12833	0.0369962	-1.0974	0.0910777	-1.23823	2.09869e-05
27643	NM_145405,NR_045779	Ubl4a	ubiquitin-like 4A	protein_coding	51.9727	54.2739	51.6749	50.7391	52.6073	53.1164	32.1837	33.9781	33.4339	1.09536	0.102069	-1.35648	4.28358e-11	-1.48583	4.301e-18
27660	NM_001310576,NM_001310579,NM_001310581,NM_138581	1700088E04Rik	RIKEN cDNA 1700088E04 gene	protein_coding	7.08929	8.5001	8.69437	5.76863	7.83573	7.368	13.2576	14.6403	15.1399	-1.03605	0.859572	2.10923	4.88789e-11	2.18527	8.75075e-12
27681	NM_001356362,NM_033568,XM_006533467,XR_003949456	Snf8	SNF8, ESCRT-II complex subunit, homolog (S. cerevisiae)	protein_coding	174.954	182.501	161.126	171.77	164.54	165.961	149.924	143.989	154.98	1.07814	0.154678	1.013	0.834251	-1.0643	0.190786
27756	NM_001110101,NM_001204273,NM_001204274,NM_030597	Lsm2	LSM2 homolog, U6 small nuclear RNA and mRNA degradation associated	protein_coding	50.3431	45.8943	53.0444	47.5773	48.0145	54.2784	36.361	31.0249	35.399	1.11457	0.207907	-1.2387	0.00307917	-1.38062	3.64799e-06
27762	NM_001347347,NM_138582,XM_017317497	Vwa7	von Willebrand factor A domain containing 7	protein_coding	0.809691	0.670557	0.348457	0.486676	0.488446	0.372825	0.871131	0.703438	0.86402	-1.20464	0.557102	1.56925	0.0464149	1.89038	0.00428492
27784	NM_001356611,NM_001356612,NM_001356613,NM_001356614,NM_178599,XM_030254548	Commd8	COMM domain containing 8	protein_coding	17.5221	16.2081	15.6882	13.6428	13.6778	11.4056	13.9231	14.2859	13.8856	-1.13815	0.109506	1.00684	0.949271	1.14594	0.0581823
27801	NM_172151,XM_006522223,XM_006522224	Zdhhc8	zinc finger, DHHC domain containing 8	protein_coding	29.4861	29.5996	30.5995	31.4462	29.6315	38.5989	31.8597	29.333	31.4507	1.23105	0.00109773	1.19484	0.00312583	-1.03031	0.677435
27878	NM_030245,XM_030254784	Tada1	transcriptional adaptor 1	protein_coding	18.6106	16.3774	14.2019	15.3783	13.1137	18.8641	12.8056	11.2025	13.5619	1.06571	0.630029	-1.11855	0.286735	-1.19204	0.0705562
27883	NM_001359108,NM_001359109,NM_001359110,NM_001359111,NM_138583,XM_006522230,XM_011245929,XM_017317031,XR_003951794,XR_384570,XR_384571	Tango2	transport and golgi organization 2	protein_coding	48.6136	53.6672	49.5337	30.9875	34.1627	44.1339	55.0505	49.5695	50.9436	-1.26113	0.000389858	1.17108	0.0114957	1.47689	3.70758e-11
27886	NM_001081633,NM_022408,XM_011245930,XM_011245931,XM_030249151	Ess2	ess-2 splicing factor	protein_coding	41.4999	32.4061	34.2684	37.4675	30.0629	34.7858	32.7904	26.5387	30.3593	1.013	0.883035	1.02455	0.732871	1.01141	0.869177
27965	NM_001357813,NM_138584,XM_030244409	Spg21	SPG21, maspardin	protein_coding	36.9695	35.8745	39.5591	42.7115	37.8957	41.9896	60.5626	58.261	63.2294	1.21132	0.000641762	1.8955	2.0847e-39	1.56482	6.58046e-20
27966	NM_145620	Rrp9	RRP9, small subunit (SSU) processome component, homolog (yeast)	protein_coding	69.3726	74.863	70.0335	71.7696	68.1902	72.942	56.0409	50.6061	53.7151	1.10355	0.0714796	-1.14015	0.00697433	-1.25821	6.81812e-07
27967	NM_001359024,NM_138585	Cherp	calcium homeostasis endoplasmic reticulum protein	protein_coding	13.132	13.6949	16.0109	12.3479	12.1771	15.975	12.2895	12.6618	11.4015	1.0464	0.718666	-1.00729	0.954205	-1.05403	0.595943
27973	NM_178600,XM_030242648	Vkorc1	vitamin K epoxide reductase complex, subunit 1	protein_coding	143.097	165.709	157.773	150.984	152.936	173.966	87.9191	90.2274	94.8862	1.13718	0.0554974	-1.45537	4.56124e-11	-1.65502	2.90011e-19
27979	NM_133916	Eif3b	eukaryotic translation initiation factor 3, subunit B	protein_coding	410.4	435.351	429.05	455.456	461.047	482.091	392.751	361.102	373.96	1.21806	4.7707e-07	1.03644	0.434171	-1.17523	1.73567e-05
27981	NM_023665	Rsrp1	arginine/serine rich protein 1	protein_coding	18.3802	17.0827	18.2712	15.8987	16.7183	14.8156	24.49	19.9929	23.0077	-1.01724	0.896434	1.47191	3.03888e-07	1.49729	9.99185e-08
27984	NM_025994	Efhd2	EF hand domain containing 2	protein_coding	88.9019	96.2856	98.3091	82.3401	83.2803	90.4712	84.8272	79.8257	83.5822	1.00264	0.976643	1.02602	0.679648	1.02332	0.691426
27993	NM_178601	Imp4	IMP4, U3 small nucleolar ribonucleoprotein	protein_coding	91.4932	95.8209	88.4692	90.9768	89.1046	98.2843	71.2901	67.5542	71.9598	1.1205	0.0114041	-1.11608	0.00882769	-1.25057	1.48469e-08
27998	NM_138586,NR_104358	Exosc5	exosome component 5	protein_coding	52.4127	59.0845	52.2084	64.1663	57.2326	73.9102	33.076	30.7134	36.8165	1.32196	0.000175456	-1.39	3.36e-06	-1.83752	4.2372e-19
27999	NM_138587,XM_006505102,XM_006505103	Fam3c	family with sequence similarity 3, member C	protein_coding	33.2864	31.7134	31.4297	23.8578	21.799	21.2344	20.0635	17.0303	19.6129	-1.29638	1.76483e-05	-1.45193	3.16598e-11	-1.11998	0.0699453
28000	NM_001253843,NM_001253844,NM_134129	Prpf19	pre-mRNA processing factor 19	protein_coding	102.537	105.437	101.356	98.3331	91.8608	96.6325	102.013	98.25	101.632	1.02723	0.585275	1.14405	8.92347e-05	1.11373	0.00200178
28006	NM_026585,XM_006506214,XM_030255438,XR_003956205	Washc2	WASH complex subunit 2`	protein_coding	40.1448	38.6964	34.0703	31.5063	30.9286	34.5408	70.0194	66.5252	69.1129	-1.05018	0.428135	2.13322	2.66775e-71	2.24026	6.47097e-80
28010	NM_001025365,XM_006538950,XM_006538951,XR_001784152,XR_003954958	Miip	migration and invasion inhibitory protein	protein_coding	5.19557	6.81212	6.45486	7.02215	5.8486	7.55637	4.42379	4.49933	6.02581	1.22532	0.175478	-1.06208	0.715282	-1.30138	0.0421703
28015	NM_001164793,NM_178602	Polr2m	polymerase (RNA) II (DNA directed) polypeptide M	protein_coding	156.91	163.549	153.989	130.343	121.984	128.947	113.834	108.864	117.24	-1.12013	0.00575958	-1.1908	2.02982e-06	-1.06309	0.130045
28018	NM_138589,XM_006507913,XM_006507914,XM_006507915	Ubfd1	ubiquitin family domain containing 1	protein_coding	32.4862	32.6855	31.3099	27.642	27.9582	29.5323	30.8167	29.3679	30.9741	-1.02416	0.687128	1.10594	0.014358	1.13266	0.00197524
28019	NM_001368695,NM_133345	Ing4	inhibitor of growth family, member 4	protein_coding	33.1684	34.6726	34.3831	32.2594	32.0574	31.3427	28.4542	29.1727	27.7116	1.04043	0.637663	-1.021	0.794104	-1.06229	0.357663
28028	NM_178603	Mrpl50	mitochondrial ribosomal protein L50	protein_coding	56.1515	47.8108	53.7794	42.9579	38.4246	39.6346	44.2965	41.7913	45.7221	-1.17299	0.0139087	-1.02126	0.7904	1.14856	0.0214633
28030	NM_138591	Gfm1	G elongation factor, mitochondrial 1	protein_coding	104.496	98.3612	106.265	93.0301	89.6161	93.6816	89.2914	88.7906	87.1303	-1.00733	0.921735	1.00591	0.932387	1.01327	0.811716
28035	NM_138592,XM_006506216,XM_017321609	Usp39	ubiquitin specific peptidase 39	protein_coding	91.3433	92.1693	98.0765	91.2691	96.9963	95.6275	77.6257	76.821	80.7328	1.11815	0.0331351	-1.01617	0.801674	-1.13623	0.00666586
28036	NM_138593	Larp7	La ribonucleoprotein domain family, member 7	protein_coding	39.6056	36.0271	38.0371	35.0646	36.0806	30.9913	28.3177	26.9401	26.2471	1.00002	0.999766	-1.18893	0.00777899	-1.18895	0.00752184
28040	NM_138594,XM_006506217	D6Wsu163e	DNA segment, Chr 6, Wayne State University 163, expressed	protein_coding	19.8945	19.1216	20.504	21.2785	20.2452	20.7127	15.9495	16.7167	16.9648	1.14537	0.0449811	-1.02097	0.800956	-1.16939	0.0100734
28042	NM_027652,NR_137634	Selenoi	selenoprotein I	protein_coding	28.3375	26.0694	24.3831	21.2555	21.0334	22.303	14.005	13.9562	13.8175	-1.09761	0.0858492	-1.60779	8.97557e-27	-1.46481	1.87682e-17
28064	NM_145353	Yipf3	Yip1 domain family, member 3	protein_coding	44.4769	47.7304	44.6465	49.9792	43.1475	54.5191	49.1699	44.4995	46.0741	1.19632	0.00496431	1.19679	0.00235183	1.00039	0.996295
28071	NM_172253	Twistnb	twist basic helix-loop-helix transcription factor 1 neighbor	protein_coding	43.4687	40.0527	38.3502	38.1416	37.3003	30.7948	33.1214	32.4319	35.7277	-1.0302	0.775001	-1.02665	0.772332	1.00345	0.968388
28075	NM_001356541,NM_134095,XR_384015	Desi1	desumoylating isopeptidase 1	protein_coding	48.4089	44.1661	45.9558	42.1513	40.3058	43.9647	37.5231	36.0231	38.6961	1.01335	0.855914	-1.05313	0.324804	-1.06719	0.189715
28077	NM_138596,XM_006517275,XM_011244527	Med10	mediator complex subunit 10	protein_coding	64.8762	59.3059	59.4331	49.4542	48.6485	53.374	56.343	53.0603	55.6791	-1.09714	0.183028	1.04728	0.50256	1.14901	0.0182423
28080	NM_138597	Atp5o	ATP synthase, H+ transporting, mitochondrial F1 complex, O subunit	protein_coding	1085.05	1123.61	1205.74	1263.56	1248.23	1283.1	983.259	928.468	914.04	1.23351	1.18614e-05	-1.03157	0.592806	-1.27245	7.41822e-08
28081	NM_001362751,NM_138598,XM_011249064	Fam104a	family with sequence similarity 104, member A	protein_coding	56.4651	47.738	54.6559	40.676	48.8031	43.2732	56.6655	55.8435	47.9316	-1.07638	0.453983	1.1849	0.0255875	1.27541	0.000872711
28084	NM_001284411,NM_001284412,NM_001284414,NM_026776,XM_006533504,XR_003949457,XR_003949458	Vps25	vacuolar protein sorting 25	protein_coding	206.907	214.969	214.142	180.615	202.064	169.594	169.555	165.244	150.029	-1.00641	0.951755	-1.09795	0.144558	-1.09096	0.169361
28088	NM_145422	Rtcb	RNA 2',3'-cyclic phosphate and 5'-OH ligase	protein_coding	375.588	376.911	354.873	359.46	338.574	354.083	295.909	276.451	296.489	1.05548	0.190025	-1.08743	0.0165392	-1.14776	3.39772e-05
28105	NM_001170855,NM_178872	Trim36	tripartite motif-containing 36	protein_coding	8.66301	8.29756	8.19688	7.97405	7.26743	7.34977	7.64743	8.2547	7.45124	-1.00202	0.987678	1.08884	0.267074	1.09104	0.243125
28106	NM_080837	Mydgf	myeloid derived growth factor	protein_coding	163.16	172.192	151.814	149.819	135.373	143.344	143.766	131.719	150.854	-1.02329	0.760465	1.02525	0.698489	1.04912	0.39042
28109	NM_026579	D10Wsu102e	DNA segment, Chr 10, Wayne State University 102, expressed	protein_coding	47.991	43.1637	40.4574	37.8634	34.1573	34.7545	22.5111	23.988	24.9031	-1.10885	0.122144	-1.57108	5.66169e-17	-1.41685	2.01494e-10
28113	NM_145705,XM_006519080	Tinf2	Terf1 (TRF1)-interacting nuclear factor 2	protein_coding	34.102	34.2611	32.835	36.974	34.2123	36.9935	24.1429	24.9161	21.816	1.18999	0.0083905	-1.20278	0.00283464	-1.4313	9.08037e-10
28114	NM_145354	Nsun2	NOL1/NOP2/Sun domain family member 2	protein_coding	64.7755	67.6042	59.9777	81.575	77.5249	84.2315	55.579	48.7824	53.9699	1.40484	5.2473e-16	-1.03695	0.487569	-1.45675	1.92276e-20
28126	NM_178605,XM_030247292	Nop16	NOP16 nucleolar protein	protein_coding	57.3888	57.9668	60.0302	49.5706	50.4855	44.3361	42.3661	41.5397	39.3559	-1.08913	0.248397	-1.20942	0.00149908	-1.11044	0.0989798
28135	NM_001081122,NM_001301689,XM_006511739,XM_006511741,XM_006511744,XM_006511745,XM_006511747,XM_011242882,XM_011242883,XM_011242884,XM_011242885,XM_011242886,XM_011242890,XM_011242891,XM_017313406,XM_017313407,XM_017313408,XM_017313409,XM_017313410,XM_017313411,XM_017313412,XM_017313413,XM_017313414,XM_017313415,XM_017313416,XM_030244410,XM_030244411,XR_001778922,XR_001778923,XR_001778924,XR_003947926	Cep63	centrosomal protein 63	protein_coding	20.4288	16.4122	16.1276	15.1332	13.4879	12.3572	11.821	11.9645	10.5598	-1.10067	0.296753	-1.23717	0.00402587	-1.12402	0.138419
28146	NM_030685	Serp1	stress-associated endoplasmic reticulum protein 1	protein_coding	202.522	193.068	195.188	186.614	176.928	180.685	181.053	175.294	176.319	1.02338	0.673368	1.05706	0.178058	1.03291	0.44822
28169	NM_053014,XM_006513716,XM_006513717,XM_006513718,XM_006513719,XM_006513720,XM_006513721,XM_006513722,XM_006513723,XM_030245110	Agpat3	1-acylglycerol-3-phosphate O-acyltransferase 3	protein_coding	58.666	61.7332	64.3906	63.2935	62.3971	70.1429	66.1651	63.0598	70.0824	1.1562	0.000588682	1.24208	1.5133e-08	1.07428	0.0868962
28185	NM_138599	Tomm70a	translocase of outer mitochondrial membrane 70A	protein_coding	207.143	190.997	191.156	159.754	156.894	157.89	163.047	158.704	163.358	-1.11759	0.00585489	-1.0361	0.417329	1.07865	0.0496131
28193	NM_001204915,NM_178606,XM_006513726,XM_006513727,XM_006513728	Reep3	receptor accessory protein 3	protein_coding	46.8044	44.1774	44.0023	36.313	37.8158	39.0536	43.4992	42.6586	41.5277	-1.08073	0.117558	1.08967	0.0507043	1.17764	7.29121e-05
28199	NM_001199009,NM_133734,NR_037572,XM_006519081,XM_006519083,XM_006519084,XM_006519085,XM_006519086,XM_006519087,XM_006519088,XM_006519090,XM_006519091,XM_006519092,XM_030247846,XM_030247847,XM_030247848,XM_030247849,XM_030247850,XM_030247851	Dcaf11	DDB1 and CUL4 associated factor 11	protein_coding	41.9576	42.3135	40.1683	41.4616	42.0764	43.5472	31.1026	29.7293	28.2961	1.14349	0.0139043	-1.18473	0.000651652	-1.35472	1.80616e-10
28200	NM_001037938,NM_030686,XM_030247852	Dhrs4	dehydrogenase/reductase (SDR family) member 4	protein_coding	11.7935	11.6042	12.1472	10.2403	9.27687	10.9258	10.2551	8.55318	11.4199	-1.07885	0.574321	-1.01022	0.945657	1.06794	0.561772
28295	NM_001364646,NM_138601	Gatd3a	glutamine amidotransferase like class 1 domain containing 3A	protein_coding	59.2711	53.9786	53.9418	47.3955	42.2893	41.454	44.2214	38.6461	42.2437	-1.1457	0.0481708	-1.14045	0.0367784	1.00461	0.953743
29805	NM_013859	Znhit2	zinc finger, HIT domain containing 2	protein_coding	64.9916	70.0619	70.4401	79.2407	76.8913	81.3233	70.8127	64.4795	65.7819	1.28389	2.12514e-06	1.14733	0.00928623	-1.11902	0.03406
29806	NM_013860,XM_011242977	Limd1	LIM domains containing 1	protein_coding	46.6801	42.8183	42.8269	41.3565	35.7166	43.8743	42.743	38.8088	44.8411	1.01408	0.881629	1.12399	0.0538074	1.10838	0.0905048
29807	NM_001311111,NM_013861,XM_006506218,XM_006506219	Tpk1	thiamine pyrophosphokinase	protein_coding	3.96493	3.10572	0.81605	2.11602	1.48395	2.46689	0.557961	1.49831	1.72145	-1.41853	0.0283861	-1.68949	0.000244073	-1.19102	0.286741
29808	NM_001164274,NM_013720,XM_006499687,XM_006499688,XM_006499689,XM_006499690,XM_006499691,XM_006499697,XM_006499698,XM_011239589,XM_011239590,XM_011239591,XM_011239592,XM_017318962,XM_017318963,XM_017318964,XM_030251727,XR_866290,XR_866291	Mga	MAX gene associated	protein_coding	24.9917	23.7079	17.274	16.821	17.6903	18.0508	17.7747	18.4575	19.0331	-1.12844	0.159864	-1.02842	0.769491	1.09726	0.233367
29809	NM_001038621,NM_013862,XM_006496875,XM_006496876,XM_006496877,XM_006496878,XM_006496881,XM_006496883,XM_030254802,XM_030254804,XM_030254805	Rabgap1l	RAB GTPase activating protein 1-like	protein_coding	4.98661	4.99481	4.09401	2.41248	3.52577	3.08936	2.78614	3.23665	2.94246	-1.25644	0.0100027	-1.35742	0.000132072	-1.08037	0.406172
29810	NM_013863	Bag3	BCL2-associated athanogene 3	protein_coding	44.125	42.6473	44.6634	41.2322	41.7855	44.2658	98.4801	95.1399	94.6672	1.07536	0.18699	2.57167	3.18678e-119	2.39145	2.35804e-101
29812	NM_001355391,NM_001355392,NM_001355393,NM_001355394,NM_013865,NM_180956,XM_011239593,XM_011239596,XM_017318968,XM_030251732,XM_030251733,XM_030251734,XM_030251735,XM_030251736	Ndrg3	N-myc downstream regulated gene 3	protein_coding	69.167	69.8271	65.5148	60.9821	61.1339	69.1577	67.0765	65.7621	67.797	1.0385	0.539547	1.14941	0.00175641	1.1068	0.0261758
29813	NM_001356627,NM_013866,XM_006521053,XM_006521054,XM_006521055,XM_006521056,XM_011245656	Zfp385a	zinc finger protein 385A	protein_coding	8.43627	8.56033	12.4029	7.91748	9.40667	8.71838	9.7311	9.72005	9.4388	-1.02285	0.900958	1.1461	0.268295	1.17229	0.177568
29815	NM_001355264,NM_013867,XM_006501559	Bcar3	breast cancer anti-estrogen resistance 3	protein_coding	18.374	15.8436	18.4581	16.8454	18.8218	19.6167	18.7754	16.4004	17.0518	1.14319	0.0909173	1.1867	0.0137718	1.03805	0.642425
29816	NM_145070,XM_006530369,XM_006530370,XM_006530373,XR_387567,XR_387568,XR_387569	Hip1r	huntingtin interacting protein 1 related	protein_coding	52.2422	56.1097	50.8061	49.6614	47.7009	52.389	39.7395	37.1136	40.1732	1.04486	0.438708	-1.16664	0.000299194	-1.21897	2.12132e-06
29819	NM_001111272,NM_001347044,NM_001347045,NM_025303,XM_006495528,XM_006495532,XM_011238387,XM_011238388,XM_011238389,XM_011238390,XM_017321102,XM_017321109,XM_030254814,XM_030254823	Stau2	staufen double-stranded RNA binding protein 2	protein_coding	42.3106	39.1092	37.2448	32.9866	34.6105	30.4345	35.1137	34.027	34.8375	-1.08874	0.190025	1.02556	0.717198	1.11657	0.047233
29820	NM_001164155,NM_013869	Tnfrsf19	tumor necrosis factor receptor superfamily, member 19	protein_coding	0.280324	0.249817	0.147858	0.356873	0.399818	0.412252	0.063501	0.22914	0.031761	1.8217	0.185625	-1.73298	0.226001	-3.15697	0.00393491
29856	NM_001159284,NM_001284427,NM_001284428,NM_001284429,NM_013870,XM_006514724,XM_017314586,XM_030246062,XM_030246063,XM_030246064,XM_030246065	Smtn	smoothelin	protein_coding	15.1081	16.1905	14.3732	13.3265	14.495	15.486	14.7038	15.3167	15.3171	1.04863	0.59681	1.16241	0.0208742	1.1085	0.125724
29857	NM_013871,XM_006521058,XM_006521059,XM_006521060,XM_006521061	Mapk12	mitogen-activated protein kinase 12	protein_coding	7.32604	8.4656	7.58863	8.49585	6.47623	9.10387	21.1222	17.2531	16.3467	1.06348	0.647314	2.63307	1.40787e-31	2.4759	1.23434e-27
29858	NM_001282040,NM_001282041,NM_013872,XR_875301	Pmm1	phosphomannomutase 1	protein_coding	68.274	70.3785	63.8346	58.6709	58.8492	58.6057	94.2809	84.9417	92.6991	-1.0331	0.641394	1.57325	2.01795e-24	1.62533	1.50849e-27
29859	NM_001356515,NM_013873	Sult4a1	sulfotransferase family 4A, member 1	protein_coding	43.577	43.2462	42.2786	42.3053	37.7397	38.8347	46.726	38.646	45.5055	1.02313	0.78914	1.17962	0.00292415	1.15295	0.0111045
29861	NM_001368371,NM_013874,XM_006540032,XM_006540039,XM_006540041,XM_011250589,XM_030242653,XM_030242654,XM_030242655,XM_030242656,XM_030242657,XM_030242658,XM_030242659,XM_030242660,XM_030242661,XM_030242662,XM_030242663,XM_030242664	Dpf1	D4, zinc and double PHD fingers family 1	protein_coding	12.4951	13.6783	12.6097	10.1515	9.83056	10.5201	9.19937	9.76858	7.72275	-1.137	0.190512	-1.22509	0.0147686	-1.07747	0.4231
29864	NM_013876	Rnf11	ring finger protein 11	protein_coding	112.963	97.4042	97.9229	86.3898	88.3509	79.2151	112.43	119.695	108.692	-1.09125	0.241074	1.29764	8.17838e-06	1.41606	1.38255e-09
29867	NM_001310712,NM_001310715,NM_013879	Cabp1	calcium binding protein 1	protein_coding	53.9024	58.0859	60.1419	51.8003	54.5919	44.3248	42.0235	46.6696	46.4611	-1.02619	0.84175	-1.04025	0.711813	-1.01371	0.896807
29869	NM_013881,XM_006533508,XM_006533509,XM_030246066	Ulk2	unc-51 like kinase 2	protein_coding	10.548	11.4685	10.4545	7.98065	8.54946	9.00005	8.30417	8.30312	7.68885	-1.14527	0.0498781	-1.14058	0.0373141	1.00411	0.958551
29870	NM_001168672,NM_013882,XR_001781542	Gtse1	G two S phase expressed protein 1	protein_coding	23.9608	27.1766	27.7494	25.7286	24.1645	29.4851	13.6299	12.0831	12.5457	1.09755	0.257596	-1.74849	3.26956e-18	-1.91905	1.74757e-24
29871	NM_001159630,NM_001355423,NM_001355424,NM_013883,XM_006503149,XM_011240550,XM_017320252,XM_017320253,XM_030253598,XM_030253599,XM_030253600,XR_001784153,XR_001784155,XR_003954959,XR_003954960	Scmh1	sex comb on midleg homolog 1	protein_coding	23.1399	21.7445	21.3219	19.7046	18.1417	19.1852	16.6621	15.7001	18.136	-1.05585	0.451293	-1.13166	0.0281403	-1.0718	0.246468
29873	NM_001166273,NM_013884	Cspg5	chondroitin sulfate proteoglycan 5	protein_coding	0.097414	0.086708	0.078517	0.05025	0.100468	0.055306	0.13194	0.208549	0.234608	-1.11288	NA	2.55987	0.0583372	2.84883	0.037136
29875	NM_016721,XM_006540950,XR_001785567,XR_391347	Iqgap1	IQ motif containing GTPase activating protein 1	protein_coding	106.386	107.389	93.2013	97.2955	92.1699	100.36	94.8963	86.6253	96.3394	1.04897	0.385341	1.06108	0.206589	1.01155	0.828443
29876	NM_013885	Clic4	chloride intracellular channel 4 (mitochondrial)	protein_coding	304.617	298.604	289.431	248.407	234.129	261.272	253.105	248.445	255.74	-1.08097	0.0475616	-1.00538	0.918799	1.07519	0.0426849
29877	NM_013886	Hdgfl3	HDGF like 3	protein_coding	37.0097	31.6815	33.5555	25.8231	26.994	23.9273	23.1253	25.0371	22.4136	-1.19757	0.0089198	-1.23415	0.000802345	-1.03054	0.693764
30045	NM_001253685,NM_013888	Dnajc12	DnaJ heat shock protein family (Hsp40) member C12	protein_coding	72.9605	74.9756	65.4045	61.708	49.8145	53.3616	37.5457	39.4144	45.1726	-1.1644	0.0553686	-1.48906	3.19052e-09	-1.27883	0.000418207
30046	NM_013889,XM_006537978	Zfp292	zinc finger protein 292	protein_coding	16.6989	14.4724	12.44	13.1205	12.2791	12.2472	12.1209	13.2757	13.2252	-1.03821	0.698563	1.04036	0.632849	1.08011	0.28496
30049	NM_024450	Scd3	stearoyl-coenzyme A desaturase 3	protein_coding	10.8182	10.5598	10.6646	8.97194	8.41978	8.11046	13.0874	11.1251	14.1019	-1.12947	0.1635	1.40022	9.01999e-07	1.5815	1.85057e-11
30050	NM_001164768,NM_001164769,NM_001164770,NM_001164772,NM_013890,XM_006498117,XM_006498118	Fbxw2	F-box and WD-40 domain protein 2	protein_coding	74.4189	65.4111	71.013	59.975	70.4994	66.7905	63.5256	62.8948	66.9408	1.00151	0.987678	1.06971	0.231351	1.0681	0.23098
30051	NM_001357728,NM_013891,XM_006524379,XM_006524380,XM_006524381	Spdef	SAM pointed domain containing ets transcription factor	protein_coding	1.75102	1.48901	1.33463	2.89718	2.13671	3.13995	2.61517	2.38116	3.10645	1.97287	2.30044e-05	2.06823	1.28127e-06	1.04833	0.795889
30052	NM_013892	Pcsk1n	proprotein convertase subtilisin/kexin type 1 inhibitor	protein_coding	81.1445	86.1329	86.8045	29.7322	34.1394	24.0542	80.8972	67.2764	77.6868	-2.59274	2.88943e-35	1.04039	0.703107	2.69746	1.49453e-39
30055	NM_013895	Timm13	translocase of inner mitochondrial membrane 13	protein_coding	154.233	181.726	151.153	170.866	139.406	144.93	150.581	136.118	165.253	1.03847	0.708566	1.08679	0.278608	1.04654	0.565681
30056	NM_001024853,NM_001024854,NM_001286203,NM_013896,XM_011244122,XM_017315088	Timm9	translocase of inner mitochondrial membrane 9	protein_coding	51.0573	57.1923	50.8433	50.3419	46.3411	43.3312	51.5775	37.4987	42.8047	-1.02791	0.826256	-1.03121	0.772478	-1.00321	0.974718
30057	NM_013897	Timm8b	translocase of inner mitochondrial membrane 8B	protein_coding	307.94	353.459	331.392	355.126	343.753	331.866	275.273	288.423	274.115	1.15365	0.0184151	-1.01037	0.898622	-1.16562	0.00533075
30058	NM_013898	Timm8a1	translocase of inner mitochondrial membrane 8A1	protein_coding	56.9195	54.9708	52.7545	48.8252	48.7715	44.1946	42.9121	42.6037	48.081	-1.04323	0.624117	-1.05165	0.488384	-1.00807	0.919194
30059	NM_013899	Timm10	translocase of inner mitochondrial membrane 10	protein_coding	79.1116	88.5432	81.4649	69.2617	68.7888	64.0783	67.0019	67.6927	67.4551	-1.10776	0.173726	-1.05115	0.506998	1.05386	0.464035
30060	NM_013900,XM_006522232	Meltf	melanotransferrin	protein_coding	0.84661	0.781174	0.506609	0.685482	0.759287	0.713338	0.08991	0.121022	0.245467	1.11384	0.757692	-3.81275	4.20069e-07	-4.24679	3.59867e-08
30785	NM_080285,NR_149735,XM_006505104,XM_011241065	Cttnbp2	cortactin binding protein 2	protein_coding	4.50666	4.10081	3.45479	2.69049	3.30556	3.21092	2.87524	2.57905	4.07096	-1.16201	0.298776	-1.07558	0.611267	1.08036	0.564561
30791	NM_013901,XM_006501560	Slc39a1	solute carrier family 39 (zinc transporter), member 1	protein_coding	62.4934	63.8072	61.9093	45.4669	44.2146	48.7692	52.565	47.4666	51.9871	-1.22409	1.02886e-05	-1.05601	0.275675	1.15917	0.000888112
30795	NM_013902	Fkbp3	FK506 binding protein 3	protein_coding	280.402	237.497	293.719	226.638	251.331	190.624	168.504	161.847	165.907	-1.09134	0.389458	-1.39654	1.22864e-05	-1.27966	0.00156974
30805	NM_001330304,NM_019687,XM_006533512,XM_011249065,XM_017314588,XR_003949459,XR_003949460	Slc22a4	solute carrier family 22 (organic cation transporter), member 4	protein_coding	0.471672	0.395446	0.29526	0.387547	0.416923	0.2577	2.50346	1.05265	1.40569	-1.06187	0.870696	3.89263	4.42587e-12	4.13348	1.42045e-12
30838	NM_013907,XM_006527131,XM_011247258,XM_011247259,XM_011247261,XR_001782592,XR_386481,XR_386482,XR_877675	Fbxw4	F-box and WD-40 domain protein 4	protein_coding	16.4507	18.5358	14.9072	15.7716	16.7003	18.3896	11.8672	12.4009	13.0503	1.08127	0.443895	-1.15869	0.0743969	-1.25285	0.00391593
30839	NM_001356407,NM_001356408,NM_013908	Fbxw5	F-box and WD-40 domain protein 5	protein_coding	46.0437	48.1261	48.6806	47.824	45.1903	57.8079	47.4917	42.2812	48.3509	1.16968	0.0226462	1.13205	0.0558718	-1.03324	0.656572
30840	NM_013909	Fbxl6	F-box and leucine-rich repeat protein 6	protein_coding	28.8883	33.146	29.0941	36.5426	31.9185	41.6729	30.7744	26.8861	31.2651	1.33921	8.55001e-05	1.14273	0.080302	-1.17194	0.0303581
30841	NM_001003953,NM_013910,XM_006530376,XM_011248208,XM_011248209,XM_011248210,XM_011248211,XM_011248212,XM_011248213,XM_011248214,XM_011248215,XM_011248216,XM_011248217,XM_030254558,XM_030254560	Kdm2b	lysine (K)-specific demethylase 2B	protein_coding	35.7118	34.9135	31.3575	28.1954	29.2437	28.9722	23.216	23.3694	25.8152	-1.07312	0.187368	-1.13749	0.00393256	-1.05998	0.22914
30843	NM_001002846,NM_001286529,NM_001286530,NM_013911,XM_006510397,XM_006510398,XM_006510399	Fbxl12	F-box and leucine-rich repeat protein 12	protein_coding	2.17899	2.09496	1.71365	2.91543	2.90929	2.81024	1.08789	0.758341	1.64389	1.51586	0.0287232	-1.55439	0.0183592	-2.35624	6.66275e-07
30853	NM_001170341,NM_145385	Mlf2	myeloid leukemia factor 2	protein_coding	365.712	374.176	392.977	357.141	366.791	368.264	312.844	302.389	312.511	1.0704	0.179435	-1.04234	0.399779	-1.11572	0.00994064
30877	NM_153547,NR_104298	Gnl3	guanine nucleotide binding protein-like 3 (nucleolar)	protein_coding	55.5985	55.3729	58.3294	51.3497	51.3064	49.613	58.0769	57.0226	57.2132	-1.00008	0.999607	1.19386	0.000281684	1.19395	0.000278071
30926	NM_001348093,NM_023140	Glrx3	glutaredoxin 3	protein_coding	271.62	264.786	269.074	267.721	274.237	269.758	231.555	235.222	222.929	1.11923	0.013718	1.00534	0.934607	-1.11328	0.0105186
30927	NM_013914,XM_006531074	Snai3	snail family zinc finger 3	protein_coding	1.23059	1.28255	1.27328	1.2415	1.0179	1.25444	0.48717	0.869375	0.462227	1.03209	0.943254	-1.74922	0.0496979	-1.80535	0.0359322
30928	NM_001012330,NM_001355098,NM_001355099,NM_001355100,NM_001355101,NM_001355102,NM_001355103,NM_013915,XM_006496889,XM_006496896,XM_030254843,XM_030254845,XM_030254847,XM_030254851	Zbtb18	zinc finger and BTB domain containing 18	protein_coding	61.8198	55.4155	56.265	42.2552	43.9728	43.4244	37.458	36.2548	38.1322	-1.20278	7.42682e-05	-1.31321	2.12606e-10	-1.09181	0.0626593
30930	NM_001113355,NM_001358543,NM_133672	Vps26a	VPS26 retromer complex component A	protein_coding	59.0589	52.5204	54.1314	36.978	38.4443	35.0545	81.2976	80.9146	83.6751	-1.34761	7.60624e-09	1.73976	6.10514e-32	2.34452	7.99793e-73
30931	NM_144884	Tor1a	torsin family 1, member A (torsin A)	protein_coding	44.7327	44.1777	44.0431	42.5673	46.0093	46.9947	44.0229	38.7221	42.7824	1.13292	0.0463516	1.1066	0.0843111	-1.02378	0.724994
30932	NM_001368343,NM_001368344,NM_001368345,NM_001368346,NM_145600	Zfp330	zinc finger protein 330	protein_coding	65.8754	63.562	56.91	59.4035	54.2688	54.4019	49.0617	45.1085	50.0458	1.00328	0.973256	-1.10119	0.0908621	-1.1048	0.0760161
30933	NM_001369222,NM_001369223,NM_001369224,NM_001369225,NM_152800,NR_045485,XM_030251737	Tor2a	torsin family 2, member A	protein_coding	55.261	62.8357	44.867	55.8217	46.8273	68.5332	50.7633	44.6143	40.0022	1.04807	0.67762	-1.05341	0.58928	-1.10405	0.240998
30934	NM_133673,XM_017318972,XR_374100	Tor1b	torsin family 1, member B	protein_coding	43.8363	44.1173	38.0777	53.6088	45.0645	51.1635	40.1277	36.8603	39.9537	1.32582	6.28589e-07	1.09323	0.142154	-1.21275	0.000451992
30935	NM_023141	Tor3a	torsin family 3, member A	protein_coding	33.5651	34.1782	34.5015	26.7805	25.2122	25.2239	30.9723	31.28	32.4716	-1.19125	0.000802198	1.08635	0.112504	1.29411	4.90517e-08
30937	NM_144799	Lmcd1	LIM and cysteine-rich domains 1	protein_coding	1.28507	1.92444	1.51581	1.25562	0.67636	1.63991	1.75292	1.42966	1.55718	-1.19012	0.605537	1.17363	0.576207	1.39677	0.189162
30939	NM_001131054,NM_001362799,NM_013917,XM_006533516,XM_030246068	Pttg1	pituitary tumor-transforming gene 1	protein_coding	140.886	153.055	155.783	171.351	164.488	183.422	76.2633	76.908	87.8842	1.26815	4.03762e-05	-1.61425	6.6958e-19	-2.04711	1.38738e-41
30940	NM_013918,XM_006523055,XM_006523056,XM_006523057	Usp25	ubiquitin specific peptidase 25	protein_coding	20.6669	20.2143	20.0736	21.7592	22.576	20.0463	18.5595	18.4705	16.9754	1.17386	0.0132236	1.04242	0.567417	-1.12609	0.0514611
30941	NM_013919	Usp21	ubiquitin specific peptidase 21	protein_coding	17.2309	16.1079	15.8636	15.1443	17.7406	19.1668	14.9553	15.0347	14.1253	1.17329	0.0589726	1.05124	0.589094	-1.11611	0.166455
30944	NM_013922	Zfp354c	zinc finger protein 354C	protein_coding	4.42001	4.15958	4.22454	3.4081	3.68966	3.65523	3.95675	3.82497	3.29872	-1.0709	0.559681	1.01536	0.902769	1.08735	0.37764
30945	NM_001357631,NM_013923	Rnf19a	ring finger protein 19A	protein_coding	21.5147	20.0615	17.2479	18.6317	17.5173	21.5692	16.9443	17.5451	15.3111	1.08755	0.347841	-1.00853	0.938195	-1.09683	0.22278
30946	NM_013924	Abt1	activator of basal transcription 1	protein_coding	10.3097	11.5808	10.7548	11.532	10.1387	9.78893	10.4033	8.27255	9.4599	1.07166	0.4858	1.00882	0.939653	-1.0623	0.473747
30947	NM_001357184,NM_001357185,NM_001357186,NM_013925,XM_006531075	Adat1	adenosine deaminase, tRNA-specific 1	protein_coding	1.70409	1.15308	1.90869	1.79563	2.47849	2.99964	1.69492	1.65199	1.51915	1.49139	0.0144422	-1.00691	0.976035	-1.5017	0.00679772
30948	NM_001083334,NM_001360876,NM_009668,XM_006525978,XM_006525979,XM_006525980,XM_006525981,XM_006525982,XM_006525984,XM_006525985,XM_006525986,XM_006525987,XM_006525988,XM_006525989,XM_006525990,XM_006525991,XM_006525992,XM_006525993,XM_006525994,XM_006525995,XM_017317916,XM_017317917,XM_030250489,XM_030250490,XM_030250491,XM_030250492,XM_030250493,XM_030250495,XM_030250496,XM_030250497	Bin1	bridging integrator 1	protein_coding	80.6891	74.0866	85.0892	68.8088	66.6206	63.5644	94.2287	84.257	90.8904	-1.08247	0.217215	1.30334	1.33156e-07	1.41082	4.15759e-12
30949	NM_001355050,NM_025304,XM_030242666	Lcmt1	leucine carboxyl methyltransferase 1	protein_coding	45.6395	48.6965	45.3079	49.0315	45.3862	49.1456	43.9077	38.3073	41.8831	1.13348	0.0436438	1.03363	0.635457	-1.09659	0.1129
30951	NM_013926,XM_017314589	Cbx8	chromobox 8	protein_coding	21.5389	18.6161	19.925	14.6845	14.6797	18.3007	16.8211	18.6524	18.4273	-1.15229	0.0703761	-1.02631	0.774227	1.12276	0.108924
30953	NM_001113420,NM_001113421,NM_001282044,NM_001282045,NM_013928	Schip1	schwannomin interacting protein 1	protein_coding	38.4999	38.1108	40.9039	35.4007	37.0277	32.9593	22.6412	25.7279	22.3753	-1.00214	0.987678	-1.41544	5.57594e-07	-1.41242	6.70275e-07
30954	NM_001161737,NM_013929	Siva1	SIVA1, apoptosis-inducing factor	protein_coding	36.1006	42.8114	39.0492	50.2012	49.0741	55.0193	39.7844	34.8678	37.2365	1.44252	4.96842e-07	1.11383	0.17709	-1.2951	0.000246231
30957	NM_001163447,NM_001163448,NM_001163449,NM_001163450,NM_001163451,NM_001163453,NM_013931	Mapk8ip3	mitogen-activated protein kinase 8 interacting protein 3	protein_coding	14.1596	13.9312	13.8526	12.4663	10.4391	13.4083	11.1983	10.361	10.5322	-1.04067	0.654494	-1.11457	0.0998684	-1.07102	0.317292
30959	NM_013932	Ddx25	DEAD (Asp-Glu-Ala-Asp) box polypeptide 25	protein_coding	75.3179	80.7797	66.9647	76.333	74.8734	74.6283	65.5609	58.2799	64.0975	1.12521	0.0483212	-1.01305	0.86192	-1.1399	0.0145526
30960	NM_001355402,NM_013933,XM_017317500	Vapa	vesicle-associated membrane protein, associated protein A	protein_coding	117.467	108.479	117.131	93.151	88.7551	93.8657	99.0767	102.709	102.33	-1.13174	0.022048	1.02695	0.669146	1.16224	0.00191237
30963	NM_001012396,NM_013935	Hacd1	3-hydroxyacyl-CoA dehydratase 1	protein_coding	87.8737	96.3261	109.586	99.0667	111.186	104.351	111.009	117.831	107.695	1.19132	0.0282221	1.34671	1.79986e-05	1.13043	0.101241
50492	NM_022653	Thop1	thimet oligopeptidase 1	protein_coding	256.894	281.5	275.026	296.756	282.94	315.824	260.648	237.623	253.679	1.22162	6.84298e-06	1.08275	0.0850983	-1.12826	0.00563789
50493	NM_001042513,NM_001042514,NM_001042523,NM_015762	Txnrd1	thioredoxin reductase 1	protein_coding	369.492	363.735	334.167	295.673	284.403	298.381	336.567	324.087	344.405	-1.09449	0.0173506	1.1061	0.00339243	1.21062	5.43386e-09
50496	NM_033270,NR_027677,XM_006515147,XM_006515148,XM_006515149,XM_011243882	E2f6	E2F transcription factor 6	protein_coding	49.128	50.6278	48.2741	39.0266	38.6881	41.5585	46.9022	46.4537	45.4272	-1.1339	0.01061	1.09903	0.0408487	1.24618	3.42294e-07
50497	NM_001355397,NM_015765,NR_103465,NR_149715	Hspa14	heat shock protein 14	protein_coding	81.6691	81.7036	78.7137	78.2821	75.6703	76.6295	57.5045	51.6091	55.6746	1.05046	0.368812	-1.21432	3.07963e-06	-1.2756	2.99457e-09
50498	NM_015766,XM_006524599	Ebi3	Epstein-Barr virus induced gene 3	protein_coding	0.541219	0.784297	0.478574	0.347682	0.428547	0.348014	0.94977	1.36091	0.641622	-1.39653	0.560153	1.96206	0.0905367	2.74006	0.0118409
50505	NM_015769,XR_384576	Ercc4	excision repair cross-complementing rodent repair deficiency, complementation group 4	protein_coding	8.38112	7.95254	7.36458	6.94437	6.35492	7.14536	6.11709	5.71482	6.91579	-1.0482	0.615387	-1.06703	0.402112	-1.01797	0.82991
50524	NM_001244916,NM_015772	Sall2	spalt like transcription factor 2	protein_coding	13.9391	15.6324	13.7853	12.6353	11.9622	13.5083	16.1429	13.8325	14.6187	-1.02543	0.785271	1.20497	0.00161333	1.23561	0.000301207
50527	NM_015774	Ero1l	ERO1-like (S. cerevisiae)	protein_coding	98.3508	75.638	91.8907	61.6566	56.9857	68.6747	64.6788	63.2227	63.7041	-1.28001	0.000402865	-1.18401	0.0125026	1.08108	0.28496
50528	NM_015775,XM_006523064,XM_006523065	Tmprss2	transmembrane protease, serine 2	protein_coding	0.478711	0.672014	0.932996	0.497122	0.261929	0.169137	1.13542	0.607919	1.43423	-1.90031	0.0758833	1.77705	0.0587549	3.37695	4.98936e-05
50529	NM_025305	Mrps7	mitchondrial ribosomal protein S7	protein_coding	113.026	116.719	107.602	119.12	110.896	123.57	113.607	106.074	113.526	1.16362	0.000456175	1.15755	0.00030765	-1.00524	0.922161
50708	NM_015786	H1f2	histone cluster 1, H1c	protein_coding	21.4534	22.2436	18.385	25.03	21.3003	23.6958	8.88336	8.64375	8.17305	1.25149	0.0412849	-2.05524	1.1691e-12	-2.57211	1.97511e-21
50709	NM_015787	H1f4	histone cluster 1, H1e	protein_coding	1.65148	1.15957	1.49385	1.84225	0.40352	1.48231	0.811508	0.57216	1.07903	-1.03864	0.955999	-1.47987	0.392852	-1.42482	0.429623
50720	NM_015788,NM_172809,XM_006519226,XM_006519227,XM_006519229,XM_030247880,XM_030247881,XM_030247882,XM_030247883	Sacs	sacsin	protein_coding	9.56932	9.23606	6.1922	5.65504	5.62923	5.42643	5.24323	5.87161	5.73675	-1.35196	0.00086569	-1.26745	0.00601339	1.06668	0.513217
50721	NM_001163430,NM_181586,XM_006513861,XM_006513863,XM_011243507	Sirt6	sirtuin 6	protein_coding	23.9983	28.336	27.7248	21.3475	19.9203	26.2144	24.2979	21.0158	25.08	-1.06613	0.563976	1.03994	0.704357	1.10872	0.234205
50723	NM_015790	Icosl	icos ligand	protein_coding	3.84401	4.35769	4.02985	3.64483	3.51346	3.00789	2.33463	2.59061	3.11214	-1.07845	0.666027	-1.29729	0.0406967	-1.20292	0.162324
50724	NM_001081168	Sap30l	SAP30-like	protein_coding	33.5333	31.8381	37.7206	28.9588	33.0885	32.8865	48.6246	45.378	42.6018	1.02298	0.84359	1.55398	1.12139e-10	1.51907	1.11214e-09
50753	NM_001368347,NM_001368348,NM_015791	Fbxo8	F-box protein 8	protein_coding	16.4582	15.4892	15.9094	13.9211	13.4024	14.473	12.5784	12.257	12.07	-1.03148	0.711042	-1.10872	0.08568	-1.07488	0.244357
50754	NM_001177773,NM_001177774,NM_080428,XM_006501656,XM_006501657,XM_006501658,XM_030252669	Fbxw7	F-box and WD-40 domain protein 7	protein_coding	17.1244	14.9318	15.3617	10.6359	12.9875	10.8263	13.8192	12.9631	12.2751	-1.26698	0.00255076	-1.0351	0.7158	1.22401	0.00615727
50755	NM_001348234,NM_001348235,NM_001348236,NM_001348237,NM_015792,XM_006497505,XM_030251861	Fbh1	F-box DNA helicase 1	protein_coding	35.651	35.016	30.683	31.0051	28.8944	36.1429	32.7354	31.0348	31.4147	1.05838	0.470738	1.11492	0.0799005	1.05343	0.43289
50758	NM_015794,XM_006524600,XR_385343	Fbxl17	F-box and leucine-rich repeat protein 17	protein_coding	3.77916	3.48287	3.69416	2.72879	2.86141	3.75258	2.56315	2.30284	2.62507	-1.05319	0.640873	-1.24848	0.0046874	-1.18542	0.0343141
50759	NM_001360381,NM_001360383,NM_015795	Fbxo16	F-box protein 16	protein_coding	4.14775	3.87537	4.43445	3.53435	4.65176	4.18418	3.60887	3.80213	3.81984	1.10515	0.462266	1.05898	0.661289	-1.0436	0.73014
50760	NM_001310687,NM_015796,XM_006540169,XR_391073,XR_391074	Fbxo17	F-box protein 17	protein_coding	4.35115	4.10115	4.52684	2.88007	3.10021	3.32094	4.12877	4.16728	4.19382	-1.23424	0.170109	1.11905	0.440649	1.38117	0.012134
50762	NM_001163704,NM_001163705,NM_001163706,NM_001163707,NM_015797	Fbxo6	F-box protein 6	protein_coding	37.9362	47.8132	47.366	49.554	46.7733	60.0128	78.7286	72.4779	78.4992	1.29105	0.00109267	2.02802	2.7764e-25	1.57083	5.35073e-11
50764	NM_001367965,NM_015798,XM_011247086,XM_030250527,XR_877588	Fbxo15	F-box protein 15	protein_coding	0.993411	1.57477	0.596191	0.564629	0.863681	0.353733	1.06235	0.570787	1.1176	-1.33913	0.454195	-1.0489	0.911857	1.2767	0.469374
50765	NM_001289507,NM_001289509,NM_001289511,NM_001359206,NM_015799,XM_006504593,XM_006504594,XM_030254655	Tfr2	transferrin receptor 2	protein_coding	0.782972	0.999918	0.852324	1.19201	0.889378	0.742485	1.35474	1.38864	1.99844	1.19748	0.487052	2.10227	4.15785e-05	1.75557	0.00212891
50766	NM_015800,XM_006524601,XM_006524602,XM_006524603,XM_030249892	Crim1	cysteine rich transmembrane BMP regulator 1 (chordin like)	protein_coding	5.42419	5.12852	4.67909	3.47802	3.1496	3.42032	5.82312	5.60636	4.84422	-1.36632	0.000140905	1.2389	0.00503998	1.69274	1.08755e-12
50767	NM_001122818,NM_001359121,NM_001359122,NM_001359123,NM_001359124,NM_015801,NR_152827,XM_006508824,XM_006508825,XM_006508827,XM_006508828,XM_006508829,XM_006508830,XM_006508831,XM_006508832,XM_011242066,XR_003947314,XR_378664	Pnpla6	patatin-like phospholipase domain containing 6	protein_coding	16.1956	17.7721	15.6566	18.6723	16.2847	19.4676	17.2111	17.6757	18.4043	1.21493	0.00212774	1.26029	6.60193e-05	1.03734	0.594031
50770	NM_001293667,NM_001293668,NM_015804,NR_121603,XM_006508834,XM_006508837,XM_006508839,XM_006508840,XM_011242067,XM_011242068,XM_011242069,XM_017312893	Atp11a	ATPase, class VI, type 11A	protein_coding	26.0216	26.0788	23.8609	19.6898	17.7999	20.1071	22.4147	20.0899	21.7887	-1.17539	0.00136339	-1.01398	0.832408	1.15918	0.00177724
50771	NM_001201569,NM_015805,XM_006526506,XM_006526507,XM_006526508,XM_006526511,XM_030250528,XM_030250529,XM_030250530,XM_030250531,XM_030250532,XM_030250533,XM_030250534,XM_030250535,XR_001782381,XR_001782382	Atp9b	ATPase, class II, type 9B	protein_coding	25.0539	22.3481	19.1147	20.6685	19.7644	24.0349	19.0638	15.7998	19.8317	1.07519	0.252156	-1.044	0.484393	-1.1225	0.0280199
50772	NM_015806,NM_027418,XM_011242767	Mapk6	mitogen-activated protein kinase 6	protein_coding	75.2488	68.6707	65.1222	63.7595	64.2578	60.4484	62.765	62.7208	60.2563	1.00309	0.972918	1.04226	0.483449	1.03905	0.499003
50773	NM_015807,XM_011249123,XR_003949472	Nt5c	5',3'-nucleotidase, cytosolic	protein_coding	109.189	107.506	112.126	112.697	128.944	99.6274	91.8394	90.4618	85.8931	1.15433	0.0863575	-1.0512	0.578036	-1.21343	0.00803976
50776	NM_015810,NR_027785,NR_148430,NR_148431	Polg2	polymerase (DNA directed), gamma 2, accessory subunit	protein_coding	5.70238	5.55848	5.14221	3.766	5.82517	4.72467	5.63028	5.56926	4.78676	-1.05693	0.79252	1.10683	0.537448	1.16984	0.295319
50780	NM_001081650,NM_001310706,NM_019492,NM_134257,XM_006538057,XM_006538058,XM_006538060,XM_006538067,XM_006538068,XM_006538069,XM_006538070,XM_006538072,XM_011250065,XM_017320307,XM_017320308,XM_030253652	Rgs3	regulator of G-protein signaling 3	protein_coding	14.8288	15.6053	16.4733	14.4545	13.3009	14.0455	16.861	15.8462	17.1264	-1.00866	0.928625	1.23809	0.000101323	1.24882	5.1466e-05
50783	NM_001359042,NM_015816,XM_030243665	Lsm4	LSM4 homolog, U6 small nuclear RNA and mRNA degradation associated	protein_coding	140.145	143.305	148.193	131.943	142.915	142.29	99.9571	99.6189	91.9165	1.06565	0.339883	-1.27287	2.34339e-06	-1.35644	1.39877e-09
50784	NM_001302389,NM_001302390,NM_001302442,NM_015817	Plpp2	phospholipid phosphatase 2	protein_coding	34.594	37.6627	30.1562	40.379	32.1207	47.6662	50.3294	46.091	57.0725	1.29854	0.00555354	1.75373	7.75571e-12	1.35054	0.000391381
50785	NM_015818	Hs6st1	heparan sulfate 6-O-sulfotransferase 1	protein_coding	127.125	127.024	130.553	79.4078	77.7498	79.3794	94.1417	89.0604	90.9609	-1.46428	5.43717e-25	-1.19734	1.28271e-06	1.22294	6.30853e-08
50787	NM_015820,XM_006519238,XM_011245113	Hs6st3	heparan sulfate 6-O-sulfotransferase 3	protein_coding	2.1407	2.90238	1.65817	1.74257	2.1398	1.58606	1.31285	0.962953	0.886778	-1.12918	0.623412	-1.48821	0.0306481	-1.31796	0.151689
50788	NM_015821,XM_011248436,XM_030243666	Fbxl8	F-box and leucine-rich repeat protein 8	protein_coding	4.50673	6.53834	4.6818	4.88697	4.96299	5.85712	5.81911	5.6205	5.71425	1.10138	0.573833	1.27922	0.0532558	1.16147	0.25977
50789	NM_001347600,NM_001347601,NM_001360341,NM_001360342,NM_015822,XM_006519240,XM_006519243	Fbxl3	F-box and leucine-rich repeat protein 3	protein_coding	10.819	8.63595	8.58018	7.32574	7.01217	8.30892	8.05575	8.30541	8.11883	-1.1045	0.27577	1.03842	0.687017	1.14694	0.0726563
50790	NM_001033600,NM_019477,NM_207625,XM_011247842,XM_011247843,XM_030251379	Acsl4	acyl-CoA synthetase long-chain family member 4	protein_coding	46.9038	39.4526	37.5308	27.5035	24.6151	23.7746	33.4836	31.7144	34.1564	-1.46763	8.83895e-10	-1.06085	0.422909	1.38344	8.16103e-08
50791	NM_001170745,NM_001170746,NM_015823,XM_006535743,XM_006535744,XM_006535745,XM_006535746,XM_006535747,XM_006535748,XM_006535749,XM_006535750,XM_006535751,XM_006535752,XM_011249777,XM_017320968,XM_017320969,XM_030254656,XM_030254657	Magi2	membrane associated guanylate kinase, WW and PDZ domain containing 2	protein_coding	0.817434	0.744167	0.70634	0.748223	0.664681	0.783318	1.03249	0.897321	0.862712	1.07558	0.629957	1.4444	0.000306625	1.34289	0.00439662
50793	NM_001159563,NM_015824,XM_011250066,XM_017320309,XM_030253653,XM_030253654	Orc3	origin recognition complex, subunit 3	protein_coding	46.2351	50.8316	48.3052	55.7054	36.421	45.9933	38.5274	49.9329	39.1701	1.12958	0.0342961	-1.06656	0.265039	-1.20477	0.000224187
50794	NM_021366	Klf13	Kruppel-like factor 13	protein_coding	26.2044	26.7525	23.752	15.0184	13.2281	15.8853	18.731	14.8606	19.2968	-1.56585	2.51467e-12	-1.23895	0.000886263	1.26385	0.000277003
50795	NM_015825	Sh3bgr	SH3-binding domain glutamic acid-rich protein	protein_coding	4.12813	2.3604	4.26495	4.00834	2.26949	2.60913	5.15985	5.95398	5.43687	-1.08458	0.786788	1.80879	0.00159556	1.96177	0.000319212
50797	NM_015827	Copb2	coatomer protein complex, subunit beta 2 (beta prime)	protein_coding	199.584	183.06	195.62	178.833	187.139	181.442	198.004	196.927	188.361	1.05174	0.398869	1.18271	0.000209924	1.12453	0.0115471
50798	NM_001190414,NM_001357539,NM_015828,XM_006538073,XM_030253655	Gne	glucosamine (UDP-N-acetyl)-2-epimerase/N-acetylmannosamine kinase	protein_coding	22.4113	24.0047	24.4369	22.1786	20.6967	22.8582	17.4651	17.9402	17.752	1.03195	0.670026	-1.13486	0.0153701	-1.17112	0.00189492
50817	NM_001347334,NM_015830,NR_151779,XM_006524605,XM_006524606,XM_006524607,XM_006524608,XM_006524609,XM_017317570,XM_017317571,XR_001782087,XR_003952148,XR_003952149,XR_003952150	Capn15	calpain 15	protein_coding	8.57003	9.74337	10.257	9.44752	8.19567	11.6712	6.64726	5.44723	7.27424	1.1432	0.250436	-1.24569	0.0248416	-1.42407	0.000143237
50849	NM_001302448,NM_001302449,NM_016698,XM_006530404,XM_017320970,XM_030254658	Rnf10	ring finger protein 10	protein_coding	146.038	146.03	150.223	135.002	133.732	153.231	177.839	170.975	174.704	1.05742	0.310139	1.38619	1.43221e-15	1.31092	5.08002e-11
50850	NM_001162870,NM_001357738,NM_016962,XM_006524610,XM_011246530,XR_001782088	Spast	spastin	protein_coding	30.3746	31.3148	30.9709	25.7237	26.969	25.741	27.7028	28.3681	27.8842	-1.06268	0.330135	1.05022	0.388891	1.11604	0.0287231
50868	NM_001110305,NM_001110306,NM_001110307,NM_016679	Keap1	kelch-like ECH-associated protein 1	protein_coding	55.2118	52.8467	55.1111	47.2671	46.3531	50.5784	66.9464	59.7227	65.8457	-1.03408	0.590358	1.31993	3.02171e-11	1.36491	8.26717e-14
50873	NM_001317726,NM_016694,XM_006523336,XM_006523337,XM_006523339,XM_017317572,XM_017317573,XM_017317574,XM_017317575,XM_017317576,XM_030249894,XM_030249895	Prkn	parkin RBR E3 ubiquitin protein ligase	protein_coding	0.66619	0.253523	0.596142	0.697537	1.01063	0.245076	0.38726	0.361679	0.40769	1.24201	0.597266	-1.32213	0.43755	-1.64209	0.119956
50875	NM_001357828,NM_016963	Tmod3	tropomodulin 3	protein_coding	63.2604	53.6525	55.3646	50.9808	49.7673	42.5915	51.458	51.8134	47.8802	-1.08194	0.355059	1.0292	0.741272	1.11353	0.125941
50876	NM_001038710,NM_016711,XM_006511267,XM_006511268,XM_017313459,XM_030244444,XM_030244445	Tmod2	tropomodulin 2	protein_coding	40.9019	37.4454	32.096	25.9968	26.4267	26.5981	27.3189	25.1678	27.6597	-1.25629	3.52738e-05	-1.17477	0.00260051	1.06939	0.250198
50877	NM_016720,XM_030242761	Neu3	neuraminidase 3	protein_coding	2.69578	2.70033	2.58957	2.08482	1.54156	3.02424	2.51783	2.72451	2.39404	-1.08577	0.710991	1.12487	0.50986	1.22135	0.214966
50880	NM_016717,XM_006529743,XM_006529744,XM_006529745,XM_006529746,XR_003956210,XR_003956213,XR_387181	Scly	selenocysteine lyase	protein_coding	19.8059	21.3747	17.5718	16.9843	15.3613	16.7847	24.3678	22.3349	23.6432	-1.07821	0.36616	1.41217	1.10842e-08	1.52262	3.53897e-12
50883	NM_001363308,NM_016681,XM_006535068,XM_006535069,XM_006535070,XM_006535071,XM_030254659,XM_030254660,XR_001784718,XR_003955670,XR_003955671,XR_003955672	Chek2	checkpoint kinase 2	protein_coding	15.555	11.9968	14.0119	13.9428	12.8066	14.2755	9.74161	7.87808	8.10214	1.0919	0.439985	-1.3715	0.000279085	-1.49754	2.0986e-06
50884	NM_001290745,NM_001355410,NM_001355411,NM_016965	Nckap1	NCK-associated protein 1	protein_coding	175.145	176.165	158.553	146.807	141.953	154.538	182.328	174.976	183.775	-1.03545	0.478626	1.2447	3.0141e-10	1.28883	1.98882e-13
50887	NM_016710	Hmgn5	high-mobility group nucleosome binding domain 5	protein_coding	72.0992	65.3275	61.1525	40.2138	44.9006	28.5154	28.9449	27.778	27.6315	-1.56584	3.96121e-06	-2.00662	1.20418e-14	-1.2815	0.0107192
50907	NM_001294302,NM_016703,XM_006504015,XM_006504017,XR_376814	Preb	prolactin regulatory element binding	protein_coding	48.3934	50.2961	47.5757	45.5337	44.8863	46.819	48.6771	44.2102	48.7875	1.04361	0.398137	1.13542	0.000994633	1.08797	0.0346323
50911	NM_019393	Exosc9	exosome component 9	protein_coding	56.0376	53.6351	54.3265	46.553	46.8597	43.319	48.6884	44.6979	50.3394	-1.07775	0.26481	1.02682	0.704357	1.10665	0.0726014
50912	NM_001355489,NM_001355490,NM_016699,NR_131061,XM_006539023,XM_006539024,XM_011250300,XM_017320312	Exosc10	exosome component 10	protein_coding	80.6525	80.6036	81.0381	77.112	74.4434	72.2279	64.602	58.2703	58.0385	1.0266	0.708179	-1.14319	0.00524164	-1.1736	0.000652071
50915	NM_016719,XM_006499883	Grb14	growth factor receptor bound protein 14	protein_coding	26.813	28.1305	27.2699	26.3722	26.3994	30.4087	25.1165	24.8114	24.6701	1.1221	0.0926135	1.06328	0.370516	-1.05532	0.419053
50917	NM_001193645,NM_016722,XM_006531177,XM_017312894,XM_017312895,XR_387755,XR_387756	Galns	galactosamine (N-acetyl)-6-sulfate sulfatase	protein_coding	26.866	27.6039	26.3085	27.0712	26.3239	29.3053	16.3315	15.4047	15.9971	1.126	0.0430172	-1.44383	4.80477e-13	-1.62575	3.27861e-22
50918	NM_001093764,NM_001093765,NM_001093766,NM_016969,XM_006540171	Myadm	myeloid-associated differentiation marker	protein_coding	81.6909	77.2824	83.7711	68.4282	68.7793	77.8395	84.3359	83.7219	85.5865	-1.0152	0.848744	1.21769	4.86082e-05	1.2362	1.07301e-05
50926	NM_016690,NR_152866,XM_006535074,XM_006535076,XM_006535077,XM_011249510,XM_030254661,XR_003955673,XR_389282	Hnrnpdl	heterogeneous nuclear ribonucleoprotein D-like	protein_coding	85.5312	78.0407	75.8657	66.9824	67.6971	55.3108	47.8212	44.7934	43.3946	-1.13593	0.0845228	-1.50609	1.77936e-11	-1.32587	5.86418e-06
50927	NM_001081475,NM_001284229,NM_016777,XM_030253656	Nasp	nuclear autoantigenic sperm protein (histone-binding)	protein_coding	164.336	150.605	154.283	143.635	137.882	116.752	90.7006	85.5395	82.9821	-1.07605	0.363746	-1.50604	7.29092e-12	-1.3996	2.51581e-08
50932	NM_001045959,NM_001045964,NM_016713,NM_176893,XM_006533677,XM_006533678,XM_006533679,XM_006533681,XM_006533682,XM_017314645,XM_017314646,XM_030246117,XM_030246118,XR_388490	Mink1	misshapen-like kinase 1 (zebrafish)	protein_coding	28.4438	32.4622	28.7761	18.1684	19.3837	21.9898	18.3339	16.8997	17.436	-1.31645	6.35106e-08	-1.44694	1.20436e-14	-1.09913	0.077571
50933	NM_016723,XM_006519246,XM_006519247,XM_006519248	Uchl3	ubiquitin carboxyl-terminal esterase L3 (ubiquitin thiolesterase)	protein_coding	73.7745	70.1045	78.0327	74.84	77.5301	64.1371	64.573	59.5385	63.8485	1.07654	0.411179	-1.0087	0.936014	-1.0859	0.274434
50934	NM_016972,XM_006519250,XM_011245114	Slc7a8	solute carrier family 7 (cationic amino acid transporter, y+ system), member 8	protein_coding	7.80635	8.72337	8.92832	7.97062	7.86043	8.94756	11.6299	11.1686	12.0968	1.0753	0.427957	1.60624	1.78048e-13	1.49376	6.24692e-10
50935	NM_001025310,NM_001025311,NM_001289547,NM_001289548,NM_001289549,NM_016973,NR_110347	St6galnac6	ST6 (alpha-N-acetyl-neuraminyl-2,3-beta-galactosyl-1,3)-N-acetylgalactosaminide alpha-2,6-sialyltransferase 6	protein_coding	26.2083	26.4442	25.1519	24.8583	22.8615	23.1115	16.1504	16.7588	16.6104	1.00939	0.920613	-1.33532	1.44828e-07	-1.34785	5.81163e-08
50994	NR_015480,NR_027802	Mtag2	metastasis associated gene 2	lncRNA	3.02489	3.69884	3.51977	2.80171	2.16855	3.59326	2.77177	3.80581	3.08276	-1.06878	0.855152	1.10335	0.740229	1.17924	0.53238
50995	NM_016682,XM_017322348	Uba2	ubiquitin-like modifier activating enzyme 2	protein_coding	144.372	140.433	135.439	132.155	118.538	138.529	119.035	115.194	113.379	1.02792	0.66318	-1.03232	0.551957	-1.06114	0.207628
50996	NM_016688	Pdcd7	programmed cell death 7	protein_coding	14.6384	13.2151	12.4199	14.3557	12.2831	14.7517	13.7553	11.5017	12.3424	1.13949	0.143106	1.09314	0.295215	-1.0424	0.639604
50997	NM_001356324,NM_016695,XM_006533684,XM_006533685,XM_030246119,XM_030246120	Mpp2	membrane protein, palmitoylated 2 (MAGUK p55 subfamily member 2)	protein_coding	32.1959	30.4629	33.5558	28.0032	25.9439	28.2838	22.2198	21.4423	21.8948	-1.05369	0.432795	-1.25144	5.84462e-06	-1.18767	0.000668986
51786	NM_016856,XM_006516071	Cpsf2	cleavage and polyadenylation specific factor 2	protein_coding	56.288	50.7811	49.6242	46.9809	44.9589	44.0441	44.6949	44.595	45.4765	-1.03625	0.577648	1.00751	0.913148	1.04403	0.402447
51788	NM_001316995,NM_016750	H2afz	H2A histone family, member Z	protein_coding	841.242	854.809	801.658	827.378	753.105	765.543	620.149	583.211	608.554	1.04445	0.39312	-1.17549	2.53035e-05	-1.22774	5.26633e-08
51789	NM_001110147,NM_001289443,NM_001347185,NM_016788,XM_006522332,XM_006522333,XM_006522334,XM_006522335,XM_006522336,XM_006522337,XM_006522338,XM_006522339,XM_006522340,XM_006522342,XM_006522343,XM_006522344,XM_011245946,XM_017317065,XM_017317066,XM_030249174,XM_030249175,XM_030249176	Tnk2	tyrosine kinase, non-receptor, 2	protein_coding	74.4721	77.6504	71.0705	66.4759	59.875	76.546	54.794	49.4645	57.9719	1.00949	0.91991	-1.17543	0.0041766	-1.18658	0.00218544
51791	NM_001360714,NM_016758	Rgs14	regulator of G-protein signaling 14	protein_coding	2.10705	1.30787	1.51271	1.70135	1.70096	2.24186	1.26497	1.14442	1.50042	1.27033	0.297207	-1.07583	0.769461	-1.36666	0.109844
51792	NM_016891	Ppp2r1a	protein phosphatase 2, regulatory subunit A, alpha	protein_coding	201.586	208.546	191.015	191.703	177.8	240.949	176.825	163.222	182.775	1.12583	0.103607	1.01917	0.825729	-1.10465	0.132418
51793	NM_001190449,NM_016765,XM_006524612,XM_030249896	Ddah2	dimethylarginine dimethylaminohydrolase 2	protein_coding	5.05568	5.25435	5.30514	4.44557	5.17918	5.52891	3.20958	3.91665	3.79939	1.07318	0.724359	-1.21821	0.192389	-1.30736	0.0619725
51796	NM_001130477,NM_001369067,NM_001369068,NM_001369069,NM_001369070,NM_001369071,NM_001369072,NM_001369073,NM_001369074,NM_016799,XM_006539026,XM_006539029,XM_006539032,XM_006539033,XM_017320313,XM_030253657,XM_030253658,XM_030253659,XM_030253660,XM_030253661,XM_030253662,XM_030253663,XM_030253664,XM_030253665,XM_030253666,XM_030253667,XM_030253668,XM_030253669,XR_003954981,XR_003954982	Srrm1	serine/arginine repetitive matrix 1	protein_coding	98.5626	96.9549	102.297	87.3543	91.4969	83.8165	83.145	81.0297	76.6896	-1.02471	0.750219	-1.0579	0.331393	-1.03239	0.590039
51797	NM_001355491,NM_016748	Ctps	cytidine 5'-triphosphate synthase	protein_coding	110.262	106.391	97.5431	100.041	85.9143	97.7637	87.0006	85.2545	87.5202	1.00446	0.958027	-1.03124	0.601401	-1.03584	0.517149
51798	NM_016772	Ech1	enoyl coenzyme A hydratase 1, peroxisomal	protein_coding	82.1957	84.5921	83.7579	86.3793	86.2923	82.7014	63.6749	61.6531	61.4957	1.13345	0.0237966	-1.14353	0.00875272	-1.29614	7.6495e-08
51799	NM_001252347,NM_001362803,NM_001362804,NM_016759,XM_006533688,XM_006533689,XM_006533690,XM_006533691,XM_006533692,XM_006533693,XM_006533694,XM_011249124,XM_017314647,XM_017314648,XM_030246121,XR_001780024,XR_003949473,XR_003949474,XR_003949475,XR_003949476	Rundc3a	RUN domain containing 3A	protein_coding	304.398	316.481	330.272	322.39	330.387	338.316	227.794	218.167	233.281	1.15512	0.000781594	-1.18033	3.02789e-05	-1.36343	5.81536e-16
51800	NM_016778	Bok	BCL2-related ovarian killer	protein_coding	38.7818	42.5327	32.7818	38.4709	28.6238	43.8763	35.0012	28.7945	35.9053	1.0774	0.569414	1.02299	0.864548	-1.05319	0.642358
51810	NM_016805,NR_149827,XR_003956223,XR_003956224	Hnrnpu	heterogeneous nuclear ribonucleoprotein U	protein_coding	334.211	311.644	317.228	235.448	253.167	220.234	214.978	210.931	215.211	-1.22088	0.000115975	-1.28361	1.8929e-07	-1.05138	0.366556
51812	NM_001164156,NM_016766,XM_030248640	Mcrs1	microspherule protein 1	protein_coding	44.5687	46.3864	39.5271	43.2541	40.0111	50.7823	38.8458	32.6197	41.055	1.13438	0.129138	1.00212	0.984134	-1.13198	0.0937828
51813	NM_001122982,NM_001290420,NM_001290422,NM_016746	Ccnc	cyclin C	protein_coding	31.2421	27.5611	29.9707	25.8808	26.9966	22.2741	28.2565	28.7238	25.1644	-1.13599	0.18046	1.07784	0.416837	1.22441	0.0112096
51869	NM_001355414,NM_001355415,NM_175238,XM_006498179,XM_011239135,XM_011239136,XM_011239137,XM_030251862	Rif1	replication timing regulatory factor 1	protein_coding	22.6941	20.72	16.3403	15.4554	14.7868	14.5602	12.5466	12.6686	13.141	-1.19617	0.0149498	-1.32478	1.57273e-05	-1.10753	0.153039
51875	NM_001040130,NM_001109993,XM_006498180	Tmem141	transmembrane protein 141	protein_coding	11.1378	12.6099	11.6322	12.0823	12.4236	11.6225	13.4538	14.0226	14.5264	1.14017	0.292388	1.35746	0.00171469	1.19058	0.0873416
51885	NM_001290824,NM_153387,NR_077245,NR_110985,XM_030251863	Tubgcp4	tubulin, gamma complex associated protein 4	protein_coding	18.3957	20.5513	18.2156	18.0532	17.63	22.8361	15.4328	15.2112	14.9779	1.14493	0.0550706	-1.06751	0.366032	-1.22222	0.0011518
51886	NM_001355366,NM_001355367,NM_001355368,NM_001355369,NM_001355370,NM_001355371,NM_001355372,NM_001355373,NM_001355374,NM_057172,NR_149713,XM_006501660,XM_006501662,XM_006501663,XM_006501664,XM_006501672,XM_030252673,XM_030252674,XR_001783705,XR_001783706,XR_001783707,XR_001783708,XR_001783709,XR_001783710,XR_001783711,XR_001783712,XR_001783714,XR_003954350,XR_003954351,XR_003954352,XR_003954353,XR_003954354,XR_003954355,XR_003954356,XR_375543	Fubp1	far upstream element (FUSE) binding protein 1	protein_coding	62.4288	57.3114	60.6625	55.6937	62.9414	51.7974	49.9881	51.87	46.2514	1.05122	0.590013	-1.05566	0.49533	-1.10974	0.137616
51897	NM_001355416,NM_001355417,NM_001355418,NM_001355419,NM_001355420,NM_001355421,NM_145528,XM_006499892	Atg13	autophagy related 13	protein_coding	32.3234	34.4402	32.7875	33.5732	31.1614	39.3815	28.0836	23.6205	27.5351	1.15686	0.0355351	-1.07645	0.294321	-1.24529	0.000315724
51902	NM_178607	Rnf24	ring finger protein 24	protein_coding	2.51457	2.63734	2.46083	1.57273	1.55368	2.33049	1.91787	1.97255	2.15146	-1.26166	0.0847669	-1.07588	0.611781	1.17267	0.209108
51938	NM_026222,XM_006535498,XM_006535499,XM_006535500,XM_006535502,XM_011249686,XR_001783715,XR_003954357,XR_003954358,XR_003954359	Ccdc39	coiled-coil domain containing 39	protein_coding	0.459385	0.524995	0.401165	0.465822	0.537868	0.351591	0.341225	0.154927	0.364292	1.09081	0.824343	-1.37896	0.265392	-1.50418	0.134401
51944	NM_026412,XM_017319123,XR_374487,XR_374488	Knstrn	kinetochore-localized astrin/SPAG5 binding	protein_coding	53.2571	52.5771	55.7106	46.6833	44.6133	41.807	28.2916	26.9	26.1433	-1.09553	0.159878	-1.71204	1.17274e-25	-1.56276	7.73954e-18
51960	NM_001159864,NM_001159865,NR_027630,XM_006496135,XM_006496136,XM_017321676,XM_017321677	Kctd18	potassium channel tetramerisation domain containing 18	protein_coding	9.97571	9.83008	9.40725	8.28526	8.09057	8.47526	8.88817	7.31967	7.7938	-1.08295	0.376481	-1.06567	0.439561	1.01622	0.856189
52004	NM_026373,XM_006531787	Cdk2ap2	CDK2-associated protein 2	protein_coding	42.4965	48.2996	46.7957	46.3422	49.5306	61.4385	41.4917	41.2412	44.1521	1.1841	0.0210533	1.01019	0.919974	-1.17216	0.0183846
52009	NM_198937	Jpt2	Jupiter microtubule associated homolog 2	protein_coding	113.578	110.298	106.763	85.6761	80.1359	85.3511	83.0073	75.7742	82.616	-1.18533	2.27238e-05	-1.16883	4.10887e-05	1.01412	0.771725
52013	NM_177464,XM_006527182	R3hcc1l	R3H domain and coiled-coil containing 1 like	protein_coding	11.7186	10.8909	10.9878	9.88653	8.94277	8.97954	9.26695	7.00219	8.59503	-1.08749	0.388107	-1.14957	0.0798577	-1.05708	0.525115
52014	NM_030250	Nus1	NUS1 dehydrodolichyl diphosphate synthase subunit	protein_coding	66.7422	61.0778	63.6412	51.1293	50.4714	46.2776	53.206	55.5234	54.7809	-1.1644	0.00639722	1.0016	0.983392	1.16627	0.00272174
52020	NM_177465,XM_006524614	Umodl1	uromodulin-like 1	protein_coding	2.78264	3.49068	3.3917	2.46571	2.18798	3.43482	3.94879	3.59573	4.18105	-1.07967	0.644184	1.42178	0.00184289	1.53505	0.000126529
52023	NM_029320,XM_006519251,XM_006519253,XM_006519256,XM_030247885,XR_001781130,XR_003950865,XR_383193	Pibf1	progesterone immunomodulatory binding factor 1	protein_coding	5.81018	6.41268	5.86084	5.30247	5.39996	4.72612	5.16602	5.9195	4.62923	-1.02639	0.870457	1.0448	0.736745	1.07237	0.54488
52028	NM_001033128,XM_006531788	Bbs1	Bardet-Biedl syndrome 1 (human)	protein_coding	6.67991	6.47189	6.20726	4.99906	4.89594	5.64846	3.71407	4.17087	3.84302	-1.12182	0.186559	-1.40751	1.41727e-06	-1.25467	0.00213076
52033	NM_023209,XM_006519257	Pbk	PDZ binding kinase	protein_coding	83.0866	80.3708	74.5678	70.1456	68.0481	70.6781	29.6005	31.4081	28.909	-1.02542	0.737294	-2.25952	9.10457e-65	-2.20352	1.86624e-60
52036	NM_001164159,NM_001360429,NM_001360430,NM_028999,NM_029456,XM_006531792,XM_006531794,XM_006531797,XM_011248640,XM_011248641,XM_011248642,XM_017318248,XM_017318249,XM_017318250,XM_030250986,XM_030250987,XM_030250988,XR_001782603	Ppp6r3	protein phosphatase 6, regulatory subunit 3	protein_coding	66.1063	65.1638	59.1775	60.823	56.4439	61.9153	45.9249	45.5365	46.9233	1.04241	0.442589	-1.17912	4.15334e-05	-1.22913	1.80849e-07
52040	NM_001163818,NM_001357740,XM_006524616,XM_006524617,XM_006524619,XM_030249898	Ppp1r10	protein phosphatase 1, regulatory subunit 10	protein_coding	47.5006	45.9956	45.8932	37.2077	38.5328	43.0108	38.6962	32.5495	37.5835	-1.04871	0.457727	-1.07545	0.166012	-1.02551	0.662013
52055	NM_001003955,NM_177466,XM_006506366	Rab11fip5	RAB11 family interacting protein 5 (class I)	protein_coding	5.30325	6.35063	5.01296	5.42859	4.68566	6.52291	8.52219	6.90181	8.54079	1.08041	0.500481	1.66804	1.08553e-10	1.5439	5.43612e-08
52064	NM_026504,XR_387572	Coq5	coenzyme Q5 methyltransferase	protein_coding	79.7927	80.4509	79.1722	86.0178	86.2366	83.702	76.5982	73.8471	72.9413	1.18833	0.000147797	1.09434	0.0484314	-1.08589	0.0698749
52065	NM_001081279,NM_001364259,NR_157105	Mfhas1	malignant fibrous histiocytoma amplified sequence 1	protein_coding	26.7286	26.9094	24.0267	18.1215	17.2882	19.5847	21.8277	20.8062	22.6659	-1.27415	1.96799e-07	-1.01784	0.771919	1.25182	4.58259e-07
52076	NM_028053,XM_006538083	Tmem38b	transmembrane protein 38B	protein_coding	9.40442	9.17741	7.6669	8.11971	8.98408	8.13809	6.01974	5.93166	6.64616	1.06899	0.563178	-1.20308	0.0348146	-1.28607	0.00287965
52118	NM_027514	Pvr	poliovirus receptor	protein_coding	10.2033	10.9547	11.8673	10.5354	10.0825	10.7729	12.2864	11.5926	13.1156	1.05705	0.584289	1.314	9.34243e-05	1.24309	0.00221839
52120	NM_029884	Hgsnat	heparan-alpha-glucosaminide N-acetyltransferase	protein_coding	48.9923	50.5042	45.6599	49.7098	46.4725	52.5419	84.3187	75.9356	85.5126	1.13706	0.0122899	1.98313	1.67291e-58	1.74408	5.24729e-39
52123	NM_026792	Agpat5	1-acylglycerol-3-phosphate O-acyltransferase 5 (lysophosphatidic acid acyltransferase, epsilon)	protein_coding	45.8385	43.766	44.3565	41.3003	41.3218	40.5172	37.1506	33.9997	36.6314	1.02172	0.740528	-1.06059	0.21993	-1.08364	0.0762146
52132	NM_001368381,NM_001368382,NM_001368383,NM_001368384,NM_028771,NR_160796	Ccdc97	coiled-coil domain containing 97	protein_coding	30.7879	32.5821	32.3251	33.028	31.2508	36.6876	36.1679	33.7641	34.6021	1.17245	0.0050007	1.27817	1.17014e-06	1.09017	0.116876
52150	NM_001033525	Kcnk6	potassium inwardly-rectifying channel, subfamily K, member 6	protein_coding	9.35279	7.93052	8.77483	6.23037	6.0653	6.845	3.58788	3.39186	3.92807	-1.22641	0.0170645	-2.03813	4.74139e-21	-1.66187	7.14223e-11
52163	NM_133926	Camk1	calcium/calmodulin-dependent protein kinase I	protein_coding	33.9865	34.3384	32.0525	35.7022	33.7778	32.5786	38.6941	39.1771	37.2823	1.13062	0.07597	1.34518	2.18776e-07	1.18977	0.00333375
52174	NM_025667,NR_110978,XM_006539036	Tmem222	transmembrane protein 222	protein_coding	59.9984	64.9931	58.5359	57.0609	51.331	64.9449	53.4703	50.8616	57.7047	1.0488	0.58063	1.03009	0.711859	-1.01816	0.814557
52184	NM_001162538,NM_001162539,NM_025714,XM_006501675,XM_006501676,XM_006501677,XM_006501678,XM_006501679,XM_006501680,XM_006501681,XM_006501682,XM_006501683,XM_006501688,XM_011240157,XM_011240158,XM_011240161,XM_017319642,XM_017319643,XM_017319645,XM_030252676,XM_030252677,XM_030252678,XM_030252679,XM_030252680,XM_030252681,XM_030252682,XM_030252683	Odf2l	outer dense fiber of sperm tails 2-like	protein_coding	13.0654	11.3242	12.6554	10.64	9.15911	11.1834	7.54319	9.32127	8.59009	-1.08204	0.504539	-1.23504	0.0192713	-1.14139	0.162534
52187	NM_001369055,NM_027491	Rragd	Ras-related GTP binding D	protein_coding	26.2092	23.773	21.7301	24.178	23.5602	22.5462	58.0961	56.3731	56.7053	1.08981	0.170486	2.79819	1.3348e-106	2.56759	2.02318e-89
52202	NM_172762,XM_006531182,XR_001778453	Rbm34	RNA binding motif protein 34	protein_coding	34.2267	32.0262	33.9017	27.0301	28.2793	25.5683	29.4265	30.1955	27.1244	-1.11351	0.127747	1.01571	0.851648	1.13101	0.0465591
52206	NM_024213	Anapc4	anaphase promoting complex subunit 4	protein_coding	80.6942	74.0569	75.8069	104.898	109.596	100.959	81.6659	82.2146	78.5871	1.52132	2.01772e-18	1.23364	1.53083e-05	-1.23319	1.29879e-05
52231	NM_001267620,NM_026187,NR_051998,NR_051999,XM_006496507,XM_011238696,XM_030255491,XM_030255492,XM_030255493,XR_003956227	Ankzf1	ankyrin repeat and zinc finger domain containing 1	protein_coding	10.855	10.1816	10.4741	12.1005	10.1321	12.9122	6.43927	5.68499	5.5554	1.2215	0.0242778	-1.51899	1.80468e-07	-1.85545	2.27519e-15
52245	NM_175095	Commd2	COMM domain containing 2	protein_coding	11.7981	12.51	10.3494	12.8963	10.1486	12.1702	11.7852	10.8971	13.1319	1.12724	0.216118	1.20934	0.0189884	1.07283	0.430527
52250	NM_178608,XM_030255495	Reep1	receptor accessory protein 1	protein_coding	17.1678	18.3442	17.4451	12.4768	12.485	15.4846	20.7437	18.6635	18.686	-1.17987	0.0232472	1.28595	6.64844e-05	1.51725	1.46917e-11
52276	NM_026560	Cdca8	cell division cycle associated 8	protein_coding	111.147	106.527	102.059	101.884	94.2954	101.455	62.9507	64.0845	63.4704	1.03399	0.586615	-1.43107	9.70577e-18	-1.4797	5.7538e-21
52323	NM_001161800,NM_026448,XM_006535753,XR_880834	Klhl7	kelch-like 7	protein_coding	47.8328	44.4634	41.2023	35.6947	35.7202	38.3973	30.7419	30.1151	30.0693	-1.08948	0.109663	-1.23423	2.30284e-06	-1.13286	0.00737582
52331	NM_175096	Stbd1	starch binding domain 1	protein_coding	35.6559	37.0102	34.422	33.3972	30.7604	33.6901	39.6241	35.8957	40.1974	1.01461	0.861418	1.266	2.12264e-06	1.24778	9.766e-06
52335	NM_001080930,NM_001368350,NM_001368351,NM_001368352,XM_011248439,XM_030243670	Atxn1l	ataxin 1-like	protein_coding	10.6104	10.6296	8.20816	5.89612	5.54547	7.0374	8.47206	6.92925	8.08699	-1.43498	7.69614e-06	-1.07023	0.466154	1.34082	0.000155128
52348	NM_033560,XM_030243671,XR_003947316,XR_003947317	Vps37a	vacuolar protein sorting 37A	protein_coding	19.1691	17.0675	17.8784	17.0271	15.3809	15.777	18.7582	19.6457	18.2432	-1.01854	0.832745	1.21536	0.000311755	1.23789	7.06127e-05
52372	NM_001167937,NM_001167938,XM_006506367,XM_006506368,XM_017321675	D6Ertd527e	DNA segment, Chr 6, ERATO Doi 527, expressed	protein_coding	0.119368	0.243268	0.089793	0.102065	0.095881	0.059036	0.314821	0.287421	0.263422	-2.048	0.113417	1.91145	0.0752109	3.91465	0.000216543
52392	NM_001355071,NM_001355072,NM_001355073,NM_001355074,NM_133825,XM_006529751	D1Ertd622e	DNA segment, Chr 1, ERATO Doi 622, expressed	protein_coding	41.2898	36.7206	38.5882	32.4144	35.8098	32.4415	36.7425	36.2592	35.1998	-1.04682	0.561263	1.07461	0.255081	1.12492	0.044277
52397	NM_001363318,NM_001363319,NM_001363320,NM_001363321,NM_001363322,NM_001363323,NM_026856,NR_156476,XM_006535079,XM_006535083,XM_006535084,XM_006535085,XM_006535086,XM_006535087,XM_006535090,XM_006535097,XM_011249511,XM_011249512,XM_011249516,XM_011249517,XM_011249524,XM_011249526,XM_011249527,XM_011249528,XM_017320974,XM_030254662,XM_030254663,XM_030254664,XM_030254665,XM_030254666,XM_030254667,XM_030254668,XM_030254669,XM_030254670,XM_030254671,XM_030254672,XM_030254673,XM_030254674,XM_030254675,XM_030254676,XM_030254677,XM_030254678,XM_030254679,XM_030254680,XM_030254681,XM_030254682,XM_030254683,XM_030254684,XM_030254685,XM_030254686,XM_030254687,XM_030254688	Zfp644	zinc finger protein 644	protein_coding	11.5703	10.4415	9.35624	10.5414	9.94015	9.36478	8.75848	8.58806	7.88799	1.06892	0.485852	-1.01376	0.895926	-1.08363	0.306427
52398	NM_001009818,NM_001310669,NM_001310671,NM_001347377,XM_006535098,XM_006535099,XM_006535100,XM_006535101,XM_006535103,XM_006535104,XM_006535106,XM_006535108,XM_011249531,XM_011249532,XM_017320978,XM_017320980,XM_017320981,XM_017320982,XM_030254690,XM_030254691,XR_001784719,XR_389284	Sept11	septin 11	protein_coding	77.066	78.5902	68.8048	51.9424	53.8621	48.4854	49.3695	47.2713	42.6365	-1.30011	2.96936e-08	-1.30484	3.73768e-09	-1.00364	0.952647
52428	NM_027897,XR_391076	Rhpn2	rhophilin, Rho GTPase binding protein 2	protein_coding	12.5528	13.4362	12.5046	16.1862	15.117	16.6773	15.6659	17.9589	17.9191	1.38382	7.51523e-07	1.57037	1.20593e-13	1.13481	0.0551093
52430	NM_001254754,NM_026728,XM_011240573,XM_017320314,XM_030253670,XR_003954983	Echdc2	enoyl Coenzyme A hydratase domain containing 2	protein_coding	27.6459	25.5505	22.8312	26.5277	25.5078	22.9926	16.3445	19.6855	16.9825	1.09179	0.425677	-1.23127	0.0170447	-1.34428	0.000416361
52432	NM_001347618,NM_026391,XM_006508015,XM_006508020,XM_017322350,XM_030242762,XM_030242763,XM_030242764,XM_030242765,XM_030242766	Ppp2r2d	protein phosphatase 2, regulatory subunit B, delta	protein_coding	107.44	99.4293	105.795	91.9	100.754	92.6271	96.088	99.1122	94.946	1.01421	0.866714	1.08657	0.14261	1.07135	0.224162
52440	NM_001355595,NM_001355596,NM_025816,XM_006506370	Tax1bp1	Tax1 (human T cell leukemia virus type I) binding protein 1	protein_coding	103.715	92.3969	91.7918	78.7984	82.9024	82.2573	121.54	113.498	122.364	-1.05845	0.330655	1.457	1.26616e-18	1.54216	2.82059e-24
52443	NM_198831,NR_003559,NR_153424,NR_153425,NR_153426,NR_153427,NR_153428,XM_006508021,XM_030242767	Mrpl48	mitochondrial ribosomal protein L48	protein_coding	54.4293	60.0383	53.618	65.1949	59.7142	52.0423	50.4696	48.6841	54.4119	1.09775	0.177143	1.03758	0.608021	-1.05799	0.380359
52463	NM_001253857,XM_006513867,XM_017314027,XM_030245174,XM_030245175,XR_003948738	Tet1	tet methylcytosine dioxygenase 1	protein_coding	2.08668	1.97899	1.23344	1.38734	1.16778	1.0562	0.863823	1.09474	1.13384	-1.26956	0.0884285	-1.44153	0.00267122	-1.13546	0.352483
52466	NM_026740	Slc46a1	solute carrier family 46, member 1	protein_coding	2.63102	2.40602	2.04697	3.08238	2.70311	3.61796	2.5806	2.6346	3.05371	1.46678	0.0194007	1.36283	0.0458191	-1.07628	0.670991
52468	NM_001113470,NM_146012	Ctdsp2	CTD (carboxy-terminal domain, RNA polymerase II, polypeptide A) small phosphatase 2	protein_coding	41.2706	43.078	37.7096	36.538	30.7549	41.7492	22.834	19.1606	22.1655	-1.0098	0.931814	-1.62386	2.93754e-14	-1.6081	1.01116e-13
52469	NM_026618	Coa3	cytochrome C oxidase assembly factor 3	protein_coding	189.47	206.723	199.172	177.419	178.456	182.047	213.82	200.539	214.623	1.00392	0.961307	1.23836	1.00398e-06	1.23353	1.65803e-06
52477	NM_001199020,NM_001357131,NM_001357132,NM_001357133,NM_001357134,NM_021421,NR_151630,XM_006497183,XM_006497184,XM_006497186,XM_017321690,XM_030255501,XM_030255504,XM_030255505,XM_030255506,XM_030255508,XR_003956234,XR_003956236,XR_373773	Angel2	angel homolog 2	protein_coding	25.2963	22.8561	23.0579	25.4786	25.0977	24.7522	23.2555	20.68	21.0872	1.16063	0.0200383	1.06931	0.309301	-1.0854	0.186341
52480	NR_146211	Snhg14	small nucleolar RNA host gene 14	lncRNA	0.126895	0.155062	0.061323	0.080418	0.076214	0.095647	0.130385	0.148955	0.182748	-1.22497	0.533766	1.57227	0.0563118	1.92599	0.00479711
52502	NM_025821,XM_006522346,XM_006522347,XM_006522348	Carhsp1	calcium regulated heat stable protein 1	protein_coding	197.829	205.562	182.143	181.625	162.821	188.005	110.897	101.772	114.383	1.00979	0.895252	-1.52582	3.70872e-23	-1.54076	3.46586e-24
52504	NM_001361641,NM_134046,XM_006515152,XM_011243883,XM_011243884,XM_030246806,XM_030246807,XR_381196,XR_872422	Cenpo	centromere protein O	protein_coding	4.86036	4.46685	5.23509	4.4012	4.97661	5.04132	4.25886	4.25297	3.84232	1.1125	0.470173	-1.02799	0.86039	-1.14363	0.270455
52513	NM_026538,XM_011243731,XM_017314650	Ddx56	DEAD (Asp-Glu-Ala-Asp) box polypeptide 56	protein_coding	66.2137	64.2955	61.1469	51.5547	60.6734	66.6879	75.5715	65.4364	74.3169	1.21077	0.00167157	1.21856	0.00046204	1.00644	0.9301
52521	NM_144523	Zfp622	zinc finger protein 622	protein_coding	43.7017	43.1378	43.1004	42.9932	45.766	47.6141	39.766	39.3595	39.4041	1.16548	0.00201099	1.06955	0.18821	-1.0897	0.0765378
52530	NM_001364736,NM_026631,NR_157294	Nhp2	NHP2 ribonucleoprotein	protein_coding	257.774	251.803	278.08	258.984	283.485	224.007	208.498	211.627	200.298	1.08128	0.350352	-1.08717	0.254202	-1.17554	0.0148349
52535	NM_001029990	Mettl17	methyltransferase like 17	protein_coding	15.7946	15.2507	16.5129	17.9569	15.9895	18.3096	9.47293	9.88598	10.9215	1.22067	0.0209199	-1.33794	0.000256679	-1.63318	1.26384e-10
52538	NM_177470	Acaa2	acetyl-Coenzyme A acyltransferase 2 (mitochondrial 3-oxoacyl-Coenzyme A thiolase)	protein_coding	91.2401	102.569	90.5918	104.934	88.9717	112.155	88.7052	79.5476	95.9126	1.19368	0.0102827	1.08782	0.230499	-1.09731	0.168326
52551	NM_001358549,NM_001358550,NM_024499,XM_006513877,XM_030245176	Sgta	small glutamine-rich tetratricopeptide repeat (TPR)-containing, alpha	protein_coding	189.073	165.612	204.209	190.906	202.566	185.316	204.505	205.468	213.316	1.11671	0.05779	1.26512	1.84404e-06	1.1329	0.0157725
52552	NM_001081009,XM_006517718,XM_006517719,XM_006517720,XM_011244679,XM_011244680,XM_030247321,XM_030247322	Parp8	poly (ADP-ribose) polymerase family, member 8	protein_coding	6.5072	5.73045	6.0179	5.97603	5.67713	5.79539	4.96247	4.93669	5.45521	1.05154	0.560668	-1.01495	0.866727	-1.06726	0.349089
52563	NM_178347,XM_006526084	Cdc23	CDC23 cell division cycle 23	protein_coding	32.5335	31.8703	30.7175	28.6239	29.1193	30.3394	22.0172	19.1103	19.1775	1.03148	0.670026	-1.34218	1.15312e-09	-1.38443	1.4177e-11
52570	NM_177471,XM_011249125,XR_003949477	Ccdc69	coiled-coil domain containing 69	protein_coding	3.39949	3.87776	2.26252	2.88858	2.83459	2.90948	3.67435	2.48296	3.85243	1.00922	0.97796	1.22436	0.315349	1.21317	0.326873
52575	NM_029092	Trmt10c	tRNA methyltransferase 10C, mitochondrial RNase P subunit	protein_coding	48.7732	47.6267	48.765	60.0699	62.0577	56.4495	56.1812	56.836	55.847	1.36804	3.46209e-09	1.36433	9.20964e-10	-1.00272	0.967751
52585	NM_026819,XM_030247886	Dhrs1	dehydrogenase/reductase (SDR family) member 1	protein_coding	57.6353	54.4251	59.3058	47.7631	42.7791	45.7119	35.3019	39.014	34.8083	-1.13222	0.0891418	-1.33755	2.19077e-06	-1.18135	0.00976336
52588	NM_001316748,NM_145928,XM_006519261,XM_017316081	Tspan14	tetraspanin 14	protein_coding	0.128595	0.235884	0.172027	0.070845	0.131802	0.185395	0.108548	0.129854	0.174045	-1.23904	NA	-1.10314	0.895154	1.12319	0.860431
52589	NM_001170866,NM_001170867,NM_001170868,NM_001359839,NM_001359840,NM_001359841,NM_001359842,NM_001359843,NM_001359844,NM_001359845,NM_134094,XM_006520111,XM_006520112,XM_006520113,XM_011245362,XM_011245364,XM_011245366,XM_017316693,XM_030248642,XM_030248643,XM_030248644,XM_030248645,XM_030248646,XM_030248647,XM_030248648,XM_030248649,XM_030248650,XM_030248651,XM_030248652,XM_030248653,XM_030248654,XM_030248655,XM_030248656	Ncald	neurocalcin delta	protein_coding	135.131	122.423	131.022	117.996	114.801	120.815	83.548	78.1316	80.7976	1.01742	0.782811	-1.35156	6.73022e-15	-1.37511	1.52213e-16
52592	NM_001037756,NR_155205,XR_381530	Brms1l	breast cancer metastasis-suppressor 1-like	protein_coding	15.6255	16.4936	13.8488	12.5496	13.1884	12.8846	10.358	10.5509	11.1723	-1.07239	0.440577	-1.2196	0.00437604	-1.13728	0.0783185
52609	NM_144811,XM_006521144,XM_006521147,XM_006521148,XM_011245690,XM_011245691,XM_011245692,XR_003951404,XR_384025	Cbx7	chromobox 7	protein_coding	4.26006	5.10377	4.41864	4.38233	4.98294	4.60758	3.48651	3.27068	3.53791	1.12218	0.371612	-1.13733	0.260159	-1.27628	0.0184509
52615	NM_001163018,NM_199196	Suz12	SUZ12 polycomb repressive complex 2 subunit	protein_coding	90.1972	81.9959	75.066	72.2384	70.2463	68.2023	54.6609	53.9558	54.8737	-1.05466	0.396216	-1.2883	5.39303e-08	-1.22153	2.26149e-05
52626	NM_029976	Cdkn2aipnl	CDKN2A interacting protein N-terminal like	protein_coding	79.3148	78.2539	79.2765	71.5137	69.8959	65.8345	61.9085	59.3088	58.5582	-1.02774	0.70596	-1.12356	0.0210589	-1.09324	0.0844297
52633	NM_023175	Nit2	nitrilase family, member 2	protein_coding	45.3475	46.0938	44.1628	42.1687	40.1352	47.2411	35.1874	32.2737	37.3582	1.05949	0.46509	-1.10474	0.120517	-1.17046	0.00908078
52635	NM_028731,XM_006516072,XM_006516075,XM_011244139,XM_017315129,XM_017315130,XM_017315131,XM_030246808,XM_030246810,XR_001780466,XR_001780467,XR_003950062,XR_003950063,XR_003950064	Esyt2	extended synaptotagmin-like protein 2	protein_coding	19.1261	17.7513	18.1129	14.2667	13.0686	15.4801	16.8127	17.7428	16.3759	-1.23675	0.000186761	-1.00177	0.982783	1.23457	7.76425e-05
52637	NM_134007	Cisd1	CDGSH iron sulfur domain 1	protein_coding	238.663	272.083	246.865	234.24	214.319	234.663	196.229	182.115	193.301	1.0012	0.989988	-1.13095	0.0114417	-1.13231	0.0101053
52639	NM_145940	Wipi1	WD repeat domain, phosphoinositide interacting 1	protein_coding	21.3655	22.3919	20.9699	13.9296	14.3639	15.7079	14.9207	16.7747	14.2919	-1.3251	0.000346822	-1.1984	0.0175264	1.10573	0.221749
52653	NM_001290697,NM_026023,XM_030246122	Nudcd2	NudC domain containing 2	protein_coding	79.4859	78.6238	76.055	78.8447	71.6401	69.7753	74.0013	70.9003	71.715	1.04454	0.527094	1.0816	0.150131	1.03548	0.550239
52662	NM_001357444,NM_172631,XM_006526085,XM_006526086,XM_006526087,XM_006526088,XM_006526089,XM_006526092,XM_011246973,XM_030250536,XM_030250537,XM_030250538,XM_030250539,XM_030250540	Ldlrad4	low density lipoprotein receptor class A domain containing 4	protein_coding	0.296225	0.260566	0.157295	0.169386	0.225179	0.130466	0.634962	0.48379	0.910221	-1.22035	0.555855	2.6132	8.96947e-06	3.18901	1.6365e-07
52665	NM_001110195,NM_025855,XM_006512797	Echdc1	enoyl Coenzyme A hydratase domain containing 1	protein_coding	36.1618	30.2831	33.8197	25.9851	24.4887	21.2265	32.8206	28.657	28.751	-1.25301	0.00343436	1.09128	0.275664	1.36739	6.51915e-06
52666	NM_001166413,NM_001358557,NM_001358558,NM_028027,XM_006513879,XM_006513881,XM_030245177,XR_871718	Arhgef25	Rho guanine nucleotide exchange factor (GEF) 25	protein_coding	10.5535	9.15938	9.24826	8.76457	8.12728	9.2091	6.31406	5.76682	5.75646	1.0006	0.997379	-1.38291	6.81677e-05	-1.38374	6.98765e-05
52668	NM_001364173,NM_001364174,NM_026790,NM_194066,NM_194067,NM_194068,NM_194069,XM_006516077	Ifi27	interferon, alpha-inducible protein 27	protein_coding	62.0198	81.9345	58.3735	70.0695	54.7256	87.6946	61.1325	54.7962	64.3616	1.15626	0.240121	1.04894	0.715302	-1.10232	0.385392
52679	NM_001358560,NM_178609,XM_006513883	E2f7	E2F transcription factor 7	protein_coding	20.0176	19.9726	18.2601	18.5094	19.4193	20.058	8.67757	9.69988	8.91638	1.0975	0.145328	-1.83663	5.12797e-32	-2.0157	2.55897e-42
52683	NM_001115132,NM_001271600,NM_001271601,NR_073376,XM_006521149,XM_006521150,XR_001781550,XR_001781551	Ncaph2	non-SMC condensin II complex, subunit H2	protein_coding	105.097	107.985	103.798	125.019	119.055	129.765	90.1509	84.6429	90.6123	1.30835	1.53413e-14	-1.01878	0.690567	-1.33292	1.93146e-17
52686	NM_172567,XM_006533714,XM_006533715	Mettl2	methyltransferase like 2	protein_coding	13.7054	14.4485	14.5923	14.6394	13.0125	12.5303	11.9239	11.5771	11.2809	1.04885	0.641655	-1.04382	0.636526	-1.09481	0.247037
52690	NM_001364266,NM_001364267,NM_001364268,NM_001364269,NM_001364270,NM_028262,XM_006516078,XM_006516081,XM_017315133,XM_030246811,XR_003950065,XR_003950066	Setd3	SET domain containing 3	protein_coding	77.1869	108.262	110.65	58.3714	98.5114	99.3958	87.1412	86.5124	87.9207	-1.02425	0.703957	-1.10689	0.0207382	-1.08068	0.0836576
52696	NM_001293683,NM_001293684,NM_025635	Zwint	ZW10 interactor	protein_coding	504.789	498.012	488.46	432.983	426.911	452.279	636.665	625.21	647.086	-1.02924	0.504041	1.48999	6.24171e-42	1.53355	5.87444e-48
52700	NM_026559	Txndc17	thioredoxin domain containing 17	protein_coding	84.4243	84.3189	85.0757	78.6374	73.3951	69.3353	83.096	82.2456	86.3943	-1.03076	0.688972	1.16274	0.00352368	1.19851	0.000365301
52705	NM_178610	Krr1	KRR1, small subunit (SSU) processome component, homolog (yeast)	protein_coding	23.0207	21.7394	20.711	19.8399	21.49	18.2009	17.9996	18.0293	17.9619	1.01213	0.901939	-1.0341	0.659789	-1.04664	0.50653
52708	NM_001252582,NM_001252583,NM_001364223,NM_144833,NR_045546,NR_045615,NR_157102,NR_157103,XM_006516085,XM_006516086,XM_006516087,XR_003950067	Zfp410	zinc finger protein 410	protein_coding	27.4643	24.1644	26.0554	20.2748	21.8377	20.8508	20.4956	18.0695	19.2702	-1.07659	0.307255	-1.11574	0.0699599	-1.03637	0.595981
52710	NM_029643,XM_006521151	Slc52a2	solute carrier protein 52, member 2	protein_coding	6.30753	7.36055	5.89884	7.54466	6.65551	8.23499	6.52894	5.76321	5.95963	1.27002	0.00138985	1.09274	0.263244	-1.16223	0.0375767
52712	NM_001302374,NM_001302375,NM_001362834,NM_026107,XM_006533717,XM_030246128,XM_030246129	Zkscan6	zinc finger with KRAB and SCAN domains 6	protein_coding	13.6443	14.0438	13.0238	13.8865	10.9871	14.3489	12.3733	13.1369	14.459	1.05817	0.615294	1.1515	0.093203	1.0882	0.334542
52713	NM_025602	Ccdc59	coiled-coil domain containing 59	protein_coding	105.425	85.3631	97.3079	87.3323	85.5214	66.9859	87.1835	88.3816	85.2134	-1.07883	0.483449	1.06146	0.542406	1.14513	0.110251
52715	NM_025918,XM_006533720	Ccdc43	coiled-coil domain containing 43	protein_coding	33.2355	28.8757	28.2112	24.1999	23.9723	21.7708	24.8989	23.0774	24.4893	-1.17229	0.022718	-1.07698	0.294272	1.08849	0.213791
52717	NM_001347451,NM_025514	Anapc16	anaphase promoting complex subunit 16	protein_coding	51.6178	52.3748	46.6435	46.4973	36.0399	42.9158	27.1086	23.6776	26.3963	-1.08533	0.332402	-1.6639	1.02263e-15	-1.53308	2.79957e-11
52793	NM_020622	Fam3b	family with sequence similarity 3, member B	protein_coding	1.23267	1.40871	1.82596	0.418766	0.617234	0.970205	1.62753	1.56579	1.54169	-1.93857	0.0744095	1.24637	0.535503	2.41618	0.00590483
52808	NM_001358369,NM_029836	Tspyl2	TSPY-like 2	protein_coding	38.5305	36.5714	41.7273	35.1688	36.8604	31.4941	57.4654	62.7634	55.6909	-1.01442	0.900747	1.76619	1.71012e-18	1.79166	2.50006e-19
52815	NM_027570	Ldhd	lactate dehydrogenase D	protein_coding	2.31195	3.02749	2.62552	2.45504	2.22076	2.85267	1.74863	1.73121	1.08733	1.04857	0.845985	-1.48329	0.0152817	-1.55534	0.00574019
52822	NM_001289774,NM_001289775,NM_001289776,NM_001289777,NM_001359208,NM_001359209,NM_027530,XM_006535109,XM_006535111,XM_006535112,XM_006535114,XM_006535115,XM_006535116,XM_017320983,XM_017320984,XR_001784720,XR_001784721,XR_001784722,XR_001784723,XR_001784724,XR_001784725,XR_003955674,XR_003955675,XR_389285	Rufy3	RUN and FYVE domain containing 3	protein_coding	36.5159	36.0631	35.8643	30.2349	29.9361	26.7877	28.3452	25.2416	28.5008	-1.13534	0.057106	-1.14229	0.0275895	-1.00612	0.935488
52829	NM_026821	Lurap1l	leucine rich adaptor protein 1-like	protein_coding	25.3474	23.5717	23.2714	22.2329	18.4454	21.2633	27.3928	23.8039	29.2828	-1.04997	0.633078	1.30534	0.000107519	1.37057	4.00362e-06
52830	NM_026383,XM_006539038,XM_006539039	Pnrc2	proline-rich nuclear receptor coactivator 2	protein_coding	94.6429	81.8919	86.6604	71.1972	70.5833	61.0705	52.3317	50.303	50.3945	-1.16543	0.0244055	-1.46878	4.58138e-11	-1.26029	0.000127747
52837	NM_029148	Tmx4	thioredoxin-related transmembrane protein 4	protein_coding	48.8008	42.1924	37.297	28.4123	28.1823	28.1629	26.7656	27.0413	26.204	-1.3608	3.34995e-07	-1.36563	5.46878e-08	-1.00356	0.962822
52838	NM_001139503,NM_001139504,NM_026828	Dnlz	DNL-type zinc finger	protein_coding	22.7613	25.4699	23.1201	18.3278	20.3731	20.8454	20.4319	20.5476	20.8953	-1.07296	0.36181	1.01944	0.814314	1.09382	0.163021
52840	NM_001048227,NM_001048228,NM_001048229,NM_026797,XM_006499895,XM_030251864	Dbndd2	dysbindin (dystrobrevin binding protein 1) domain containing 2	protein_coding	4.10808	5.29753	3.94649	4.25865	3.46866	5.38163	5.02304	4.13894	4.64366	1.09005	0.599498	1.21159	0.123491	1.1115	0.41905
52846	NM_028043	Cnot11	CCR4-NOT transcription complex, subunit 11	protein_coding	30.0607	28.9884	29.0662	30.6284	30.4521	33.1179	29.5579	29.6153	28.4313	1.18688	0.000800393	1.1663	0.00140089	-1.01764	0.768104
52850	NM_001162965,NM_001254731,NM_001309526,NM_001309528,NM_172718,XM_006535122	Sgsm1	small G protein signaling modulator 1	protein_coding	43.8072	47.0586	40.517	41.7234	38.7734	51.655	41.0286	37.3218	38.3655	1.1317	0.103894	1.05791	0.469669	-1.06975	0.35215
52856	NM_001083328,NM_001083329,NM_028422,NM_181424,XM_006500672,XM_006500674,XM_006500675,XM_006500676,XM_006500677,XM_011239951,XM_017319124,XM_017319125,XM_017319127,XM_030251865,XM_030251866,XM_030251867,XM_030251868,XM_030251869,XM_030251870,XM_030251871,XM_030251872,XM_030251873,XM_030251874,XM_030251875,XR_001783146,XR_003953666,XR_003953667,XR_003953668,XR_003953669,XR_003953670,XR_003953671,XR_375400	Mtg2	mitochondrial ribosome associated GTPase 2	protein_coding	36.1557	38.1282	33.8361	38.3815	31.9999	36.1256	31.854	31.9527	31.5649	1.09473	0.194899	1.02043	0.796852	-1.07281	0.266479
52857	NM_001360351,NM_027898,NR_153431,XM_006540184,XM_006540185,XM_006540186,XM_006540188,XM_030242768,XR_003946511	Gramd1a	GRAM domain containing 1A	protein_coding	39.8446	43.6648	40.981	35.8615	37.6849	45.1421	37.3345	31.7469	37.702	1.05765	0.524806	1.0071	0.943548	-1.05019	0.509024
52858	NM_001347656,NM_026638,XM_006508022	Cdipt	CDP-diacylglycerol--inositol 3-phosphatidyltransferase (phosphatidylinositol synthase)	protein_coding	123.039	126.389	132.234	127.388	123.464	141.531	128.586	119.664	123.963	1.1379	0.0139087	1.1427	0.00561576	1.00422	0.945251
52864	NM_177472,XM_006522349,XM_006522350,XM_006522352,XM_006522353,XM_006522354,XM_006522355,XM_006522359,XM_017317068,XM_030249177,XM_030249178,XM_030249179,XM_030249181,XM_030249182,XM_030249183,XM_030249185,XM_030249186,XM_030249187,XR_003951798	Slx4	SLX4 structure-specific endonuclease subunit homolog (S. cerevisiae)	protein_coding	16.7698	16.6221	15.7729	12.9578	12.4379	13.6056	10.2737	9.61728	11.2498	-1.10527	0.109663	-1.31468	1.31322e-07	-1.18946	0.00127313
52874	NM_177474,NR_131940,XM_006527183	Pum3	pumilio RNA-binding family member 3	protein_coding	65.0511	58.4278	60.0833	60.0099	65.3516	55.0333	49.6842	50.2736	48.9237	1.08965	0.237541	-1.05531	0.441873	-1.14992	0.0203078
52882	NM_029879,XM_006517722	Rgs7bp	regulator of G-protein signalling 7 binding protein	protein_coding	2.89426	2.73983	2.45639	2.17886	2.33529	2.052	3.38481	3.47304	4.04588	-1.10144	0.442714	1.58147	2.00098e-07	1.7419	3.74397e-10
52892	NM_001040026,XM_006533721	Sco1	SCO1 cytochrome c oxidase assembly protein	protein_coding	4.93388	4.94334	4.29025	3.47593	3.29958	3.46231	3.01871	3.12222	3.6333	-1.24798	0.026683	-1.23458	0.021834	1.01085	0.927587
52898	NM_173742	Rnasek	ribonuclease, RNase K	protein_coding	293.104	311.714	343.894	336.298	363.006	320.559	383.927	393.354	398.992	1.1946	0.00827659	1.45266	2.03546e-10	1.21602	0.00135988
52906	NM_001177776,NM_001358561,NM_026203,XR_001779555,XR_001779556,XR_003948741,XR_380069	Ahi1	Abelson helper integration site 1	protein_coding	59.0481	56.614	50.1692	53.9437	54.1983	51.6044	27.7366	26.5988	27.7725	1.07925	0.17711	-1.71283	5.69633e-34	-1.84857	4.82407e-44
52915	NM_001005867,NM_028601,XM_006514748,XM_006514750,XM_011243732,XM_011243733,XM_011243734,XM_011243735,XM_017314664,XM_030246142,XM_030246143,XM_030246144,XM_030246145,XM_030246146,XM_030246147,XM_030246148,XM_030246149	Zmiz2	zinc finger, MIZ-type containing 2	protein_coding	100.892	104.345	109.016	99.2566	102.467	123.385	79.7519	80.6784	78.3082	1.1734	0.0190741	-1.10737	0.124645	-1.29939	1.20398e-05
53310	NM_001177778,NM_001177779,NM_001177780,NM_001290402,NM_016747,XM_006528123,XM_006528124,XM_006528127,XM_030251380,XR_001782754	Dlg3	discs large MAGUK scaffold protein 3	protein_coding	17.115	18.0495	16.9718	17.8763	19.6699	16.5422	15.4506	15.6933	14.0808	1.14103	0.0830748	1.0436	0.605088	-1.09335	0.209421
53312	NM_001305264,NM_016736	Nub1	negative regulator of ubiquitin-like proteins 1	protein_coding	86.2652	82.885	87.3612	85.9706	83.3776	82.4479	90.9547	86.7795	90.694	1.09077	0.0716774	1.22639	4.2528e-07	1.12433	0.00518905
53313	NM_001163336,NM_001163337,NM_016745	Atp2a3	ATPase, Ca++ transporting, ubiquitous	protein_coding	4.53825	4.93926	4.43185	4.36168	4.694	5.06935	3.70591	2.65124	3.67464	1.12649	0.32071	-1.1793	0.108697	-1.32847	0.00300839
53317	NM_016784	Plrg1	pleiotropic regulator 1	protein_coding	65.3688	64.9946	62.8173	67.0045	64.7711	65.5509	71.3506	62.631	67.7411	1.13502	0.0119812	1.22366	5.49992e-06	1.07809	0.119542
53319	NM_001276704,NM_016813	Nxf1	nuclear RNA export factor 1	protein_coding	46.1338	53.6949	48.7793	56.8867	47.0372	44.4472	52.8171	50.7314	47.5346	1.04747	0.459133	1.02094	0.738355	-1.02599	0.646023
53321	NM_016782,XM_006533729,XM_030246150,XR_003949478	Cntnap1	contactin associated protein-like 1	protein_coding	10.8832	11.7875	10.6287	6.44882	7.10442	8.44232	6.70651	5.62405	6.65817	-1.3773	2.70285e-05	-1.49883	1.27243e-08	-1.08824	0.309546
53322	NM_001130479,NM_001360375,XM_006508025,XM_006508026,XM_006508027,XM_006508028,XR_001785587,XR_003946513,XR_378260	Nucb2	nucleobindin 2	protein_coding	68.4582	63.7965	70.9584	59.9978	60.4402	51.7532	67.268	63.1485	66.6282	-1.06229	0.468395	1.13361	0.0532516	1.20422	0.00272182
53323	NM_001310618,NM_001310619,NM_016786,NR_144566	Ube2k	ubiquitin-conjugating enzyme E2K	protein_coding	61.6796	55.6059	58.9863	49.3634	50.2578	46.8306	58.3496	56.3093	54.4672	-1.08216	0.192706	1.12537	0.0214121	1.21783	5.42982e-05
53324	NM_016789	Nptx2	neuronal pentraxin 2	protein_coding	27.3019	28.6139	28.0039	25.0001	22.6136	27.1796	29.2699	23.7189	26.9993	-1.01142	0.914478	1.11647	0.0989363	1.12922	0.0633506
53325	NM_001110100,NM_001285981,NM_001285983,NM_016812,XM_011248442,XM_011248445,XM_017312899,XM_030243672,XM_030243673,XM_030243674,XM_030243675	Banp	BTG3 associated nuclear protein	protein_coding	12.17	12.8405	11.7365	11.9864	9.33239	10.9297	9.56939	9.43824	13.1317	-1.05872	0.560743	1.0062	0.952909	1.06529	0.429795
53328	NM_016783	Pgrmc1	progesterone receptor membrane component 1	protein_coding	557.351	527.418	513.233	442.496	421.316	409.885	749.187	732.827	748.837	-1.12869	0.00500717	1.63697	8.03955e-41	1.84764	1.04375e-62
53330	NM_001347125,NM_001356526,NM_001356527,NM_016796	Vamp4	vesicle-associated membrane protein 4	protein_coding	14.0818	12.9727	13.8407	13.2613	11.7238	11.0905	12.5496	12.3961	13.5945	1.01092	0.921653	1.12602	0.0892705	1.11385	0.122229
53331	NM_001358563,NM_016797,XM_006512801	Stx7	syntaxin 7	protein_coding	60.4806	55.1778	61.6337	68.6525	70.8811	68.205	74.2066	75.9291	71.7031	1.30278	1.43136e-06	1.46766	4.57567e-14	1.12656	0.0299518
53332	NM_001313702,NM_001313703,NM_001313704,NM_001313706,NM_001313707,NM_016985,XM_006528136,XM_006528137,XM_011247629	Mtmr1	myotubularin related protein 1	protein_coding	41.4058	35.9181	36.5621	31.0401	29.4138	31.2397	20.8262	20.484	19.1723	-1.11514	0.0684785	-1.60092	1.50848e-21	-1.43563	5.2939e-13
53333	NM_001109748,NM_016871,XM_030242769	Tomm40	translocase of outer mitochondrial membrane 40	protein_coding	158.169	176.354	153.797	189.575	168.658	208.546	160.684	130.726	152.459	1.28884	4.07296e-05	1.06205	0.389102	-1.21354	0.00109171
53334	NM_001356321,NM_016810	Gosr1	golgi SNAP receptor complex member 1	protein_coding	12.7488	12.5222	11.6719	9.70584	8.99824	10.3366	10.2555	10.432	10.6218	-1.14656	0.0398536	-1.00625	0.945313	1.13944	0.0320865
53356	NM_016876	Eif3g	eukaryotic translation initiation factor 3, subunit G	protein_coding	420.536	431.136	456.858	476.268	479.038	469.449	395.276	371.939	385.458	1.20922	3.46987e-05	1.03188	0.567037	-1.17187	0.000282695
53357	NM_001199023,NM_001199024,NM_001199025,NM_016915,XM_006521152,XM_006521153,XM_006521154,XM_006521155,XM_006521156,XM_006521157,XM_006521158,XM_006521159,XM_006521160,XM_017316698,XM_017316699,XM_030248657,XM_030248658,XR_001781552,XR_003951405,XR_003951406,XR_003951407,XR_003951408,XR_003951409	Pla2g6	phospholipase A2, group VI	protein_coding	35.2788	35.1301	38.7323	31.1643	32.8459	38.1057	25.5575	21.0873	26.4453	1.01964	0.843435	-1.28841	3.53697e-05	-1.31371	7.36136e-06
53374	NM_016803,XM_011243510,XM_011243512,XM_011243513,XM_017314030	Chst3	carbohydrate sulfotransferase 3	protein_coding	0.120498	0.170671	0.129659	0.06848	0.017947	0.051742	0.023507	0.025849	0.017872	-2.7313	0.0239407	-5.19498	0.000149117	-1.90202	0.205584
53375	NM_016804	Mtx2	metaxin 2	protein_coding	92.9209	88.0995	97.0476	82.7411	78.7967	80.5953	85.4009	85.5977	82.4829	-1.03347	0.665601	1.06947	0.250532	1.10527	0.0671801
53376	NM_016808,NM_198091,NM_198092,XM_006510480,XM_006510486,XM_011242577,XM_030244446,XM_030244447,XM_030244448,XM_030244449,XM_030244450,XM_030244451	Usp2	ubiquitin specific peptidase 2	protein_coding	17.4425	17.5782	16.9838	13.2327	11.7715	12.4276	11.4617	11.1917	11.8418	-1.24234	0.000320382	-1.28796	6.06787e-06	-1.03672	0.599203
53378	NM_001098227,NM_016807,XM_006538084,XM_030253672	Sdcbp	syndecan binding protein	protein_coding	185.881	174.607	172.243	218.918	197.536	217.04	207.227	202.989	211.051	1.30257	8.09975e-12	1.35927	1.01177e-16	1.04353	0.325106
53379	NM_016806,NM_182650,NR_104468,XM_006506373,XM_006506374,XM_030255496,XM_030255497,XM_030255498,XM_030255499,XM_030255500,XR_003956228,XR_003956229,XR_003956230,XR_003956231,XR_003956232,XR_377482,XR_377483,XR_868864,XR_868865,XR_868866,XR_868868	Hnrnpa2b1	heterogeneous nuclear ribonucleoprotein A2/B1	protein_coding	849.558	759.543	704.014	558.476	575.608	468.282	379.63	314.707	384.582	-1.27539	0.000699376	-1.71568	2.91142e-17	-1.34522	6.53697e-06
53380	NM_001164177,NM_016883	Psmd10	proteasome (prosome, macropain) 26S subunit, non-ATPase, 10	protein_coding	30.328	29.9437	35.9163	29.6273	29.8127	28.2966	29.8735	32.3385	27.5896	1.01289	0.924069	1.09401	0.321554	1.08009	0.387815
53381	NM_001313711,NM_016764,XM_011247844	Prdx4	peroxiredoxin 4	protein_coding	304.463	322.112	311.094	284.795	269.037	237.156	313.746	306.336	299.397	-1.06533	0.388612	1.15038	0.0152888	1.22554	0.000250474
53382	NM_016792	Txnl1	thioredoxin-like 1	protein_coding	169.613	158.821	168.879	155.901	148.691	142.097	220.942	222.242	218.533	-1.0018	0.984066	1.56005	4.20388e-24	1.56286	2.90251e-24
53404	NM_001364648,NM_016864	Atoh7	atonal bHLH transcription factor 7	protein_coding	0.978777	0.807645	0.932838	0.860379	0.211938	0.857868	1.01686	0.668139	1.52707	-1.26524	0.642073	1.35031	0.456802	1.70846	0.148865
53412	NM_016854	Ppp1r3c	protein phosphatase 1, regulatory subunit 3C	protein_coding	2.86286	2.83122	2.73607	2.48548	1.53952	1.88986	1.38123	1.57691	1.35581	-1.27815	0.182708	-1.66303	0.00108672	-1.30113	0.120123
53413	NM_001162872,NM_001347636,NM_001362838,NM_001362839,NM_016857,XM_006533733,XM_006533734,XM_006533736	Exoc7	exocyst complex component 7	protein_coding	50.6353	49.843	47.4374	49.718	48.2571	54.7203	41.9655	38.8905	40.554	1.14833	0.00311469	-1.03879	0.466719	-1.19288	3.45456e-05
53414	NM_016859	Bysl	bystin-like	protein_coding	38.5794	38.9606	37.8526	39.3473	34.1911	36.6346	31.1996	29.958	32.2302	1.06035	0.33341	-1.05442	0.3317	-1.11805	0.0219468
53415	NM_001146049,NM_001146050,NM_001146052,NM_001146053,NM_016865,XM_006540989,XM_030242770	Htatip2	HIV-1 Tat interactive protein 2	protein_coding	99.8398	99.4201	95.3194	81.7888	74.2757	72.9571	118.274	106.002	119.321	-1.15847	0.00949702	1.36116	2.52448e-10	1.57686	4.26421e-21
53416	NM_016866,XM_011239693,XM_017319128,XM_017319129,XM_017319130,XM_030251876,XM_030251878,XR_001783147,XR_003953672	Stk39	serine/threonine kinase 39	protein_coding	68.3347	64.1068	67.8587	61.0123	61.6121	56.4723	47.4737	48.6304	45.0153	-1.00053	0.996046	-1.2036	0.000626467	-1.20297	0.000623951
53417	NM_001162950,NM_016868,XM_011250628	Hif3a	hypoxia inducible factor 3, alpha subunit	protein_coding	1.34454	1.59692	1.44491	0.642001	0.984723	0.973864	0.796967	0.632609	0.829711	-1.5235	0.0068987	-1.65492	0.000415497	-1.08626	0.639149
53418	NM_001253381,NM_017377,NR_045570,XM_006503230,XM_011240575,XM_017320316,XM_030253673,XR_003954984,XR_867887	B4galt2	UDP-Gal:betaGlcNAc beta 1,4- galactosyltransferase, polypeptide 2	protein_coding	16.1312	17.3911	14.2127	15.2427	15.3658	17.4085	10.4086	9.04662	9.63364	1.1505	0.0592685	-1.39611	2.77811e-07	-1.60623	8.54963e-14
53420	NM_001360421,NM_001360422	Syt5	synaptotagmin V	protein_coding	50.0262	48.0516	54.903	58.7905	61.7347	59.7276	51.5477	50.7207	51.1399	1.30901	3.53297e-06	1.17318	0.00557198	-1.11579	0.0634006
53421	NM_016906	Sec61a1	Sec61 alpha 1 subunit (S. cerevisiae)	protein_coding	340.627	343.675	335.886	328.341	307.32	335.748	290.149	268.122	296.631	1.05716	0.199448	-1.01861	0.690204	-1.07684	0.0450179
53422	NM_001347634,NM_016875,XM_006533738,XM_006533739,XM_006533740,XM_006533742,XM_030246151	Ybx2	Y box protein 2	protein_coding	3.23471	3.46891	4.37972	4.72457	3.89864	4.06733	1.46974	1.56894	1.06381	1.26637	0.22401	-2.17985	4.54625e-06	-2.76049	8.619e-10
53424	NM_016909	Tsnax	translin-associated factor X	protein_coding	166.301	164.218	155.484	136.435	132.219	130.498	113.28	115.775	116.422	-1.09544	0.0444486	-1.19955	2.95197e-06	-1.09504	0.0277595
53598	NM_001159565,NM_016890	Dctn3	dynactin 3	protein_coding	117.948	127.278	121.158	123.39	102.308	132.345	85.6853	76.8899	92.2222	1.08327	0.330116	-1.2288	0.00145781	-1.33112	5.28265e-06
53599	NM_016898	Cd164	CD164 antigen	protein_coding	424.313	379.501	394.81	303.716	296.924	296.824	331.054	322.377	321.467	-1.20206	1.59886e-05	-1.04862	0.314569	1.14632	0.000877712
53600	NM_016897	Timm23	translocase of inner mitochondrial membrane 23	protein_coding	283.651	259.722	286.739	281.356	285.139	244.416	230.958	226.648	218.683	1.08621	0.264191	-1.04712	0.524597	-1.13739	0.0357597
53602	NM_001361645,NM_016677,XM_006515157,XM_030246812,XM_030246813,XM_030246814,XM_030246815,XM_030246816,XM_030246817,XM_030246818,XM_030246819,XM_030246820	Hpcal1	hippocalcin-like 1	protein_coding	81.8659	74.8877	80.2144	81.8622	73.8854	84.1709	65.0331	63.6725	66.5473	1.1227	0.0388541	-1.0356	0.570283	-1.16268	0.0024528
53605	NM_001358932,NM_015781,NR_152558,XM_030245178,XM_030245179,XR_001779558	Nap1l1	nucleosome assembly protein 1-like 1	protein_coding	342.831	313.576	317.104	280.759	302.785	266.938	280.436	288.328	273.119	-1.07853	0.237945	-1.03919	0.545448	1.03786	0.536716
53607	NM_001046637,NM_001285825,NM_015782	Snrpa	small nuclear ribonucleoprotein polypeptide A	protein_coding	172.41	184.991	182.587	180.389	173.856	186.385	147.637	138.374	136.646	1.11245	0.032397	-1.09222	0.0599468	-1.21504	6.61537e-06
53608	NM_016693,XM_006539040,XM_006539041	Map3k6	mitogen-activated protein kinase kinase kinase 6	protein_coding	0.436215	0.473616	0.593751	0.530262	0.559755	0.560158	0.741547	0.674457	0.611713	1.24341	0.309654	1.57994	0.00645635	1.27065	0.172432
53609	NM_016680,NR_125832,NR_125833,NR_125834,NR_125835,NR_125836,XM_006540191,XM_011250629,XM_017322361,XM_017322362,XM_017322363,XM_030242771,XM_030242772,XM_030242773,XM_030242774,XM_030242775,XM_030242776,XM_030242777,XM_030242778,XM_030242779,XR_003946514,XR_003946515,XR_003946516,XR_003946517	Clasrp	CLK4-associating serine/arginine rich protein	protein_coding	11.7997	13.356	12.9404	12.7023	15.2617	14.3701	10.3317	10.3648	10.6398	1.23591	0.0185686	-1.04344	0.68998	-1.2896	0.00178376
53610	NM_001252518,NM_023144,XM_030251381,XM_030251382	Nono	non-POU-domain-containing, octamer binding protein	protein_coding	453.853	440.7	467.659	435.704	465.008	419.72	330.08	329.962	313.967	1.08109	0.183358	-1.20138	0.000123708	-1.2988	1.93363e-08
53611	NM_001293685,NM_001293686,NM_001360431,NM_001360432,NM_016862,XM_006527184,XM_006527185,XM_006527188,XM_006527191,XM_006527192,XM_006527195,XM_006527196,XM_006527198,XM_017318251,XM_030250990,XM_030250991,XM_030250992,XM_030250993	Vti1a	vesicle transport through interaction with t-SNAREs 1A	protein_coding	17.3145	18.1678	18.1771	16.2496	17.5136	16.1349	11.759	11.2617	12.4404	1.04195	0.589414	-1.31509	2.51506e-07	-1.37026	2.29718e-09
53612	NM_001364374,NM_016800,XM_011244143	Vti1b	vesicle transport through interaction with t-SNAREs 1B	protein_coding	87.1519	83.6419	93.4351	85.78	95.3666	81.6777	80.5437	80.9874	71.1285	1.11463	0.183094	1.0346	0.698381	-1.07736	0.318424
53614	NM_016678,XM_030253674	Reck	reversion-inducing-cysteine-rich protein with kazal motifs	protein_coding	0.639604	0.621488	0.662908	0.365653	0.218553	0.247407	0.628633	0.742504	0.830168	-2.05417	0.00357277	1.33311	0.203601	2.73844	4.34968e-06
53618	NM_001252614,NM_001252615,NM_001252616,NM_016893,NR_045554,XM_011244144,XM_011244145,XM_030246821,XM_030246822	Fut8	fucosyltransferase 8	protein_coding	77.2235	69.5194	72.3593	58.2789	57.9138	60.6389	53.1258	52.2327	56.5301	-1.12132	0.023808	-1.16884	0.000543409	-1.04238	0.421857
53619	NM_001355426,NM_016916	Blcap	bladder cancer associated protein	protein_coding	42.9651	41.1844	39.3008	36.1622	34.5852	38.147	45.9681	46.9211	47.9219	-1.02077	0.786671	1.33809	3.09438e-10	1.36588	1.77479e-11
53621	NM_001164411,NM_001164412,NM_001164413,NM_001164414,NM_016877,XM_011241407,XM_011241408,XR_001785150,XR_001785151,XR_001785152,XR_001785153	Cnot4	CCR4-NOT transcription complex, subunit 4	protein_coding	28.6206	24.8569	24.0366	22.4587	26.2956	24.1402	27.1093	28.0562	24.8292	-1.0379	0.71378	1.13653	0.0752276	1.1796	0.0172664
53625	NM_001169114,NM_016888	B3gnt2	UDP-GlcNAc:betaGal beta-1,3-N-acetylglucosaminyltransferase 2	protein_coding	113.695	109.618	113.073	100.809	103.435	104.007	136.057	133.134	128.689	1.01912	0.768675	1.38714	1.25109e-16	1.36112	7.52259e-15
53626	NM_016889	Insm1	insulinoma-associated 1	protein_coding	111.888	103.653	119.114	96.0845	100.754	107.378	118.077	112.148	111.319	1.0087	0.921737	1.1956	0.000626834	1.18528	0.00113887
53627	NM_001308474,NM_016913,NM_023638,NM_145907,NM_145908,NR_131893,XM_006527644,XM_006527645,XM_030251383,XM_030251384,XR_001782756,XR_001782757,XR_003953014,XR_878030	Porcn	porcupine O-acyltransferase	protein_coding	1.20464	1.04426	1.85592	1.54253	0.880777	1.44234	1.10919	1.20802	1.1892	1.11793	0.7325	1.00895	0.978489	-1.10801	0.69762
53761	NM_001199044,NM_020027,XM_006524620,XM_006524621,XM_030249899,XM_030249900	Prrc2a	proline-rich coiled-coil 2A	protein_coding	130.261	138.524	137.551	130.342	129.374	145.673	99.9666	96.7561	101.979	1.10674	0.0325688	-1.1614	0.000356332	-1.28537	5.01138e-10
53817	NM_001252457,NM_019693	Ddx39b	DEAD (Asp-Glu-Ala-Asp) box polypeptide 39B	protein_coding	181.137	194.9	180.554	191.206	172.406	202.498	128.982	114.233	127.347	1.1287	0.0220141	-1.28217	6.58369e-08	-1.44718	2.26451e-16
53857	NM_017379	Tuba8	tubulin, alpha 8	protein_coding	5.42761	5.96907	7.02584	3.80126	5.25321	4.44263	10.2305	10.3031	11.4693	-1.21784	0.204481	2.04186	4.36957e-10	2.48666	4.92016e-15
53858	NM_016924	Rwdd2b	RWD domain containing 2B	protein_coding	12.1884	11.7977	11.5237	11.0032	9.9083	10.7889	10.1149	9.06937	9.10861	-1.00804	0.95315	-1.07007	0.454659	-1.06153	0.498482
53859	NM_016896	Map3k14	mitogen-activated protein kinase kinase kinase 14	protein_coding	0.768908	0.492596	0.7923	0.086877	0.103192	0.086853	0.316293	0.291228	0.215219	-6.0606	8.43158e-08	-2.0816	0.0098735	2.91151	0.00203268
53860	NM_001113486,NM_001113487,NM_001113488,NM_017380,XM_006533744,XM_006533745,XM_006533746,XM_030246153,XM_030246154	Sept9	septin 9	protein_coding	65.0914	68.0859	64.8149	51.177	49.0113	57.7754	69.734	62.6423	72.3929	-1.15282	0.00898414	1.16922	0.00158663	1.3479	2.9522e-10
53861	NM_001355381,NM_001355386,NM_017381,XM_017319646	Zranb2	zinc finger, RAN-binding domain containing 2	protein_coding	67.1126	56.9758	57.0464	49.9223	57.042	47.8607	59.5366	57.2792	59.1813	-1.05324	0.529296	1.11043	0.101431	1.16954	0.0097872
53868	NM_016899	Rab25	RAB25, member RAS oncogene family	protein_coding	14.8981	17.5489	18.1634	23.4018	21.2702	26.2974	13.4222	11.1651	12.1721	1.55718	2.89346e-06	-1.17127	0.128399	-1.82388	2.19714e-11
53869	NM_017382	Rab11a	RAB11A, member RAS oncogene family	protein_coding	107.111	107.486	112.235	107.36	105.137	99.1855	108.654	101.314	102.444	1.06002	0.340756	1.12022	0.0211089	1.05679	0.294158
53871	NM_001163004,NM_016927,XM_006526097,XM_006526101,XM_006526104,XM_017317944,XM_017317946,XM_017317947,XM_017317948,XM_017317949,XM_017317950,XM_017317951	Pkd2l2	polycystic kidney disease 2-like 2	protein_coding	0.160149	0.352616	0.139554	0.364477	0.045419	0.560109	0.651897	0.451895	0.221447	1.09575	0.8786	1.70896	0.171186	1.55962	0.256241
53872	NM_001111289,NM_001111290,NM_001111291,NM_001111292,NM_016739,XM_030251880	Caprin1	cell cycle associated protein 1	protein_coding	263.149	254.865	252.345	237.174	243.513	251.559	209.145	220.283	206.639	1.05908	0.268468	-1.03638	0.473313	-1.09761	0.0291465
53881	NM_017391	Slc5a3	solute carrier family 5 (inositol transporters), member 3	protein_coding	3.93432	3.55661	3.47939	1.9926	1.9542	1.43947	1.59158	1.33438	1.53083	-1.82407	1.61822e-10	-2.10194	1.7501e-16	-1.15234	0.179351
53883	NM_001004177,NM_017392,XM_006501691,XM_006501692,XM_017319649	Celsr2	cadherin, EGF LAG seven-pass G-type receptor 2	protein_coding	13.509	14.3823	11.9879	10.9974	10.3619	12.7328	8.3074	8.238	8.91441	-1.05101	0.559311	-1.31601	4.54527e-06	-1.25214	0.000213635
53885	NM_001291012,NM_001291013,NM_001355429,NM_001369236,NM_016902,XM_011239695,XM_011239696,XM_011239697,XM_030251881	Nphp1	nephronophthisis 1 (juvenile) homolog (human)	protein_coding	41.3373	42.6006	38.7946	38.7608	36.7696	36.3879	26.0374	26.3863	26.5563	1.0135	0.870508	-1.32332	2.02011e-08	-1.34118	3.97222e-09
53886	NM_001276315,NM_016912,NM_177270,XM_011249537,XM_011249538,XM_011249539,XM_017320987,XM_017320988,XM_017320989,XM_017320990,XM_030254698	Cdkl2	cyclin-dependent kinase-like 2 (CDC2-related kinase)	protein_coding	22.2137	21.6109	19.9428	17.7721	18.6312	17.3876	16.8897	15.8689	16.653	-1.06009	0.381375	-1.10136	0.0766871	-1.03893	0.523522
53890	NM_001356621,NM_001356623,NM_016926,NR_151532,XM_006530406,XM_030254699	Sart3	squamous cell carcinoma antigen recognized by T cells 3	protein_coding	31.5705	34.0686	31.9417	30.074	28.1225	30.2411	23.5937	22.3152	26.4176	1.00608	0.94603	-1.15101	0.00708607	-1.15801	0.00460855
53892	NM_016910	Ppm1d	protein phosphatase 1D magnesium-dependent, delta isoform	protein_coding	37.9052	37.0707	37.9546	35.7881	34.8793	32.3339	27.4374	27.5904	26.416	1.01446	0.868619	-1.18191	0.0021753	-1.199	0.000774992
53893	NM_016918,XM_006497511	Nudt5	nudix (nucleoside diphosphate linked moiety X)-type motif 5	protein_coding	208.461	195.224	196.271	201.885	191.511	186.244	151.485	136.66	147.827	-1.02312	0.730602	-1.29889	7.65189e-10	-1.26954	2.28893e-08
53895	NM_017393	Clpp	caseinolytic mitochondrial matrix peptidase proteolytic subunit	protein_coding	80.2282	82.5194	90.2737	89.2973	93.5515	97.3196	75.6859	74.6972	82.6991	1.22956	0.000553364	1.0794	0.22716	-1.13911	0.0246665
53897	NM_001177691,NM_001177703,NM_016922,XM_006514756,XM_006514757,XM_030246155,XM_030246156,XM_030246157	Gal3st1	galactose-3-O-sulfotransferase 1	protein_coding	0.791309	1.23102	0.993414	0.313382	0.398874	0.382558	0.706255	0.496121	1.07583	-2.21574	0.0141046	-1.16597	0.659323	1.90035	0.0369572
53898	gene-Naip3-ps1	Naip3-ps1	NLR family, apoptosis inhibitory protein 3, pseudogene 1	pseudogene	0.493885	0.523004	0.347539	0.388242	0.314993	0.372095	0.499243	0.376543	0.287185	-1.11748	0.840073	1.03535	0.947898	1.15699	0.73014
53902	NM_022980,XM_017320317	Rcan3	regulator of calcineurin 3	protein_coding	53.1747	53.5685	44.6247	42.6137	37.5985	44.1789	39.0978	35.3209	38.7612	-1.09571	0.153528	-1.13837	0.0185436	-1.03894	0.539351
53945	NM_016917,XM_006496137,XM_017321709	Slc40a1	solute carrier family 40 (iron-regulated transporter), member 1	protein_coding	3.94019	3.888	3.80728	1.9396	2.37044	3.15254	6.64557	6.47883	5.55494	-1.41311	0.00750036	1.87897	3.79623e-09	2.65519	2.79605e-19
53951	NM_181649,XM_006524623,XM_017317577,XM_030249901	Gpatch11	G patch domain containing 11	protein_coding	12.2204	12.1385	12.4762	10.481	10.6264	9.22238	13.3945	12.9392	12.1384	-1.09085	0.308884	1.22486	0.00237824	1.33614	8.85858e-06
53970	NM_001355705,NM_001355706,NM_001355707,NM_017395,XM_006501697,XM_006501698,XM_006501699,XM_011240164,XM_017319651,XM_030252684,XM_030252685,XM_030252686,XM_030252687	Rfx5	regulatory factor X, 5 (influences HLA class II expression)	protein_coding	4.25473	4.05194	4.12641	3.02653	2.9356	3.52092	2.8447	3.11162	2.46719	-1.165	0.214002	-1.27449	0.0197467	-1.09398	0.441128
53975	NM_017397,XM_006501701	Ddx20	DEAD (Asp-Glu-Ala-Asp) box polypeptide 20	protein_coding	26.5595	27.8966	26.2456	27.0162	24.6012	25.2255	22.9208	21.5595	22.0707	1.06777	0.321319	-1.03141	0.641026	-1.10132	0.0779313
53978	NM_020028	Lpar2	lysophosphatidic acid receptor 2	protein_coding	4.56283	4.47214	3.40674	3.44675	3.5426	4.19062	7.86879	8.16219	9.29423	-1.0057	0.971995	2.38014	1.22989e-27	2.39371	1.23383e-27
54004	NM_172493,XM_006528581,XM_006528582,XM_030251385	Diaph2	diaphanous related formin 2	protein_coding	9.58301	9.47889	8.21809	8.82454	8.96766	9.37775	7.0114	6.59137	6.27987	1.10647	0.138579	-1.18991	0.00293705	-1.3166	9.68775e-07
54006	NM_001282072,NM_001282073,NM_001282076,NM_016874,XM_006536204,XM_006536205,XM_006536206,XM_006536207,XM_006536209,XM_006536210,XM_006536211,XM_006536212,XM_006536213,XM_017322368,XM_017322370,XM_030242783,XM_030242784,XM_030242785,XM_030242786,XM_030242787,XM_030242788,XM_030242789,XM_030242790,XM_030242791,XR_389957	Deaf1	DEAF1, transcription factor	protein_coding	26.2849	25.0284	25.7126	27.7505	27.7899	26.9927	16.2535	12.5294	13.7055	1.1569	0.0443628	-1.60933	2.69592e-14	-1.86184	7.33715e-24
54120	NM_016867,XM_011240165	Gipc2	GIPC PDZ domain containing family, member 2	protein_coding	34.3693	34.8074	29.2412	29.0436	27.9334	20.0974	48.1951	51.2243	48.3783	-1.14894	0.224754	1.75799	9.34246e-11	2.01981	5.85715e-16
54122	NM_001040695,XM_006540993,XM_006540994,XR_001785588,XR_003946518,XR_391351,XR_391352	Uevld	UEV and lactate/malate dehyrogenase domains	protein_coding	7.66779	7.62406	7.98962	5.70152	4.94827	5.24604	5.07591	6.93853	5.35776	-1.30902	0.00826376	-1.14702	0.177322	1.14124	0.192646
54123	NM_001252600,NM_001252601,NM_016850,XM_006536214	Irf7	interferon regulatory factor 7	protein_coding	11.0366	9.29434	9.41461	11.6828	9.10787	10.2602	12.4295	12.9352	13.1133	1.16203	0.163814	1.51739	1.04134e-06	1.30581	0.00232302
54124	NM_016904	Cks1b	CDC28 protein kinase 1b	protein_coding	111.406	119.641	122.424	129.161	120.186	120.371	70.0957	75.9663	76.1043	1.1623	0.0207473	-1.35643	1.11287e-07	-1.57658	4.95642e-16
54125	NM_017401,XM_006514758,XM_006514759,XM_030246158	Polm	polymerase (DNA directed), mu	protein_coding	6.82417	7.61872	5.84287	6.37127	6.50027	7.90375	5.68895	5.5683	7.05311	1.13502	0.305316	1.05779	0.653403	-1.07302	0.533727
54126	NM_001113517,NM_001113518,NM_017402,XM_006508841,XM_006508843,XM_006508844,XM_006508845,XM_017312901,XM_030243676,XM_030243677	Arhgef7	Rho guanine nucleotide exchange factor (GEF7)	protein_coding	55.3144	57.9175	54.7097	46.6185	45.1342	51.5411	39.0518	38.594	39.3792	-1.05886	0.291907	-1.22886	8.7443e-07	-1.16055	0.000519058
54127	NM_001355384,NM_016844	Rps28	ribosomal protein S28	protein_coding	778.346	968.98	816.457	1009.25	949.267	949.894	751.025	657.051	724.923	1.26048	0.000156294	-1.02599	0.740355	-1.29324	6.21328e-06
54128	NM_001362485,NM_016881,XM_006522360	Pmm2	phosphomannomutase 2	protein_coding	93.2123	91.3049	100.843	92.3302	89.8528	91.2271	70.5424	66.8834	70.6554	1.06399	0.314093	-1.17178	0.00114362	-1.24677	3.2043e-06
54130	NM_001365070,NM_016860	Actr1a	ARP1 actin-related protein 1A, centractin alpha	protein_coding	174.14	182.509	168.264	209.527	188.373	238.563	195.727	182.662	196.381	1.34518	6.8084e-09	1.28353	4.43764e-07	-1.04803	0.416207
54131	NM_016849,NR_045611,XM_006540995,XM_006540996	Irf3	interferon regulatory factor 3	protein_coding	38.3817	40.0608	40.1836	41.6818	41.0668	43.8883	49.7626	45.8477	50.2547	1.23527	2.57031e-05	1.468	2.70699e-17	1.1884	0.000243241
54132	NM_016861	Pdlim1	PDZ and LIM domain 1 (elfin)	protein_coding	0.604495	0.856637	0.821358	0.612353	0.661393	1.00349	1.16807	1.26048	0.955937	1.10541	0.829454	1.74847	0.0607162	1.58174	0.126803
54135	NM_001164184,NM_001164185,NM_017405,XM_011250631,XM_011250632,XM_011250633	Lsr	lipolysis stimulated lipoprotein receptor	protein_coding	238.482	254.7	258.414	265.35	273.124	314.142	174.788	157.124	170.795	1.26387	6.82427e-06	-1.25454	4.73884e-06	-1.58558	4.46117e-22
54138	NM_016843	Atxn10	ataxin 10	protein_coding	178.329	183.359	178.868	181.952	176.183	189.742	204.927	188.199	199.405	1.12533	0.00213369	1.28443	1.67515e-13	1.14138	0.000169009
54139	NM_016851,XM_006497262,XM_006497263	Irf6	interferon regulatory factor 6	protein_coding	50.2058	48.1525	46.0986	36.8504	36.6759	43.4011	34.3194	34.0634	34.5605	-1.11309	0.0596604	-1.19667	0.000265374	-1.07509	0.177606
54141	NM_017407,NR_156178,XM_006533747,XM_006533748,XR_001780026,XR_001780027,XR_003949480	Spag5	sperm associated antigen 5	protein_coding	52.664	56.2209	50.9166	53.5873	48.519	59.3396	27.6408	24.7804	22.7243	1.11994	0.109663	-1.81493	2.47457e-25	-2.0326	1.32223e-35
54151	NM_001276321,NM_001276322,NM_001276333,NM_001276334,NM_001276335,NM_001357882,NM_019396,NM_180962,XM_006521167,XM_006521168,XM_006521169,XM_011245694,XM_030248659,XM_030248660	Cyhr1	cysteine and histidine rich 1	protein_coding	52.0216	63.0788	57.1844	53.1066	49.679	56.6626	56.0254	50.1149	57.793	1.03178	0.658808	-1.02584	0.687298	-1.05844	0.292234
54152	NM_017470,XM_006521170	Dnal4	dynein, axonemal, light chain 4	protein_coding	28.2638	23.0758	28.6603	26.8261	25.5895	21.8491	25.749	30.1072	29.1676	1.03763	0.785469	1.25748	0.00999258	1.21187	0.0327039
54153	NM_001039103,NM_133914,XM_006504443,XM_030254701,XM_030254702,XR_001784726,XR_377106	Rasa4	RAS p21 protein activator 4	protein_coding	0.487294	0.752553	0.559239	0.741465	0.500929	1.14254	1.25251	1.06711	1.33432	1.43653	0.208621	2.28679	0.000263983	1.59189	0.044716
54160	NM_017478,NR_149738,XR_001785154	Copg2	coatomer protein complex, subunit gamma 2	protein_coding	48.9067	53.8696	44.9961	51.4288	43.7977	60.7269	38.8331	35.6671	37.8053	1.17257	0.040458	-1.11834	0.133951	-1.31134	5.70742e-05
54161	NM_017477,NM_201244,XR_001785155	Copg1	coatomer protein complex, subunit gamma 1	protein_coding	156.245	163.419	148.188	148.659	137.411	168.688	122.043	116	122.322	1.07727	0.21984	-1.10578	0.0533759	-1.19122	0.00034306
54169	NM_001205241,NM_017479,XM_006519263,XM_006519264,XM_006519265,XM_006519268,XM_006519269,XM_017316082,XM_017316083,XM_017316084,XM_030247887,XM_030247888	Kat6b	K(lysine) acetyltransferase 6B	protein_coding	2.30847	2.51451	1.88488	1.80243	1.61171	2.21607	1.77369	1.70362	2.04926	-1.05287	0.731423	-1.02277	0.874788	1.02943	0.81768
54170	NM_017475	Rragc	Ras-related GTP binding C	protein_coding	65.0474	59.0585	60.3945	49.5308	48.8305	48.554	91.6241	89.117	91.3232	-1.12984	0.0122549	1.72882	3.78531e-42	1.95329	1.36643e-61
54188	NM_001291248,NM_001291249,NM_178576,XM_006504845	Cpsf4	cleavage and polyadenylation specific factor 4	protein_coding	31.8732	32.0723	32.5428	30.3873	27.1186	27.5859	27.7564	27.8167	28.3015	-1.02161	0.817058	1.01735	0.833102	1.03933	0.575247
54189	NM_001291141,NM_001291142,NM_001291143,NM_019400,XM_006533750	Rabep1	rabaptin, RAB GTPase binding effector protein 1	protein_coding	22.1798	20.4479	19.148	15.8044	15.2695	13.3213	23.3167	21.9549	24.5361	-1.25654	0.000330773	1.31469	2.23136e-06	1.65196	7.54257e-19
54194	NM_017476,XM_011246534,XM_030249902,XM_030249903,XM_030249904,XM_030249905,XR_003952151,XR_003952152,XR_003952153,XR_003952154,XR_003952155,XR_003952156,XR_003952157,XR_003952158,XR_003952159,XR_003952160,XR_003952161,XR_003952162,XR_003952163,XR_003952164,XR_003952165,XR_003952166,XR_003952167	Akap8l	A kinase (PRKA) anchor protein 8-like	protein_coding	44.5113	46.8499	45.0687	37.4283	38.5822	33.9797	40.6222	41.2164	39.0015	-1.10993	0.138604	1.04548	0.536116	1.16041	0.0133766
54195	NM_001161796,NM_017469	Gucy1b1	guanylate cyclase 1, soluble, beta 1	protein_coding	11.6861	11.3024	10.2085	7.85766	8.60844	8.97962	6.19633	5.94787	5.70672	-1.17535	0.0500966	-1.58426	7.8604e-11	-1.34791	5.04217e-05
54196	NM_019402	Pabpn1	poly(A) binding protein, nuclear 1	protein_coding	111.665	107.13	102.309	90.3154	96.6178	75.0342	68.2856	68.0741	67.6668	-1.10054	0.246991	-1.3418	6.57456e-06	-1.21922	0.00316325
54197	NM_019403	Rnf5	ring finger protein 5	protein_coding	53.2339	47.2701	49.5666	54.4865	45.6149	50.3511	35.4174	33.1946	33.5019	1.11347	0.164207	-1.25277	0.000513306	-1.39492	1.18078e-07
54198	NM_017472	Snx3	sorting nexin 3	protein_coding	313.907	311.467	337.079	316.923	326.646	338.022	342.435	349.483	325.058	1.13205	0.0233836	1.23886	7.18806e-06	1.09435	0.0788313
54199	NM_001302376,NM_001302377,NM_017466	Ccrl2	chemokine (C-C motif) receptor-like 2	protein_coding	0.455498	0.628399	0.714627	0.227639	0.392028	0.460781	0.480713	0.530229	0.483328	-1.4715	0.366465	-1.00145	0.997471	1.46937	0.295039
54200	NM_001360784,NM_017465,XM_006540998,XM_006540999,XM_030242792,XM_030242793	Sult2b1	sulfotransferase family, cytosolic, 2B, member 1	protein_coding	109.457	112.169	122.599	122.115	121.954	122.94	82.3568	78.8095	79.2793	1.18583	0.00218138	-1.21829	0.000134721	-1.44469	1.21471e-13
54201	NM_017467,XM_006504718	Zfp316	zinc finger protein 316	protein_coding	10.5131	11.0093	9.59689	10.0803	9.91793	11.0952	8.36857	7.22252	9.04646	1.10876	0.163831	-1.07917	0.277693	-1.19654	0.00390802
54204	NM_017461,XM_006508029,XM_006508030,XM_006508031,XM_011241862,XM_030242795,XM_030242796,XM_030242797,XR_003946519,XR_003946520,XR_003946521,XR_003946522,XR_003946523	Sept1	septin 1	protein_coding	0.113183	0.239669	0.111691	0.239197	0.293432	0.190352	0.63078	0.448047	0.540964	1.70792	0.205202	3.90595	2.08803e-05	2.28697	0.00781427
54208	NM_019419	Arl6ip1	ADP-ribosylation factor-like 6 interacting protein 1	protein_coding	245.726	249.292	219.905	200.117	184.147	202.214	246.959	240.489	258.264	-1.09741	0.0479633	1.22309	4.27813e-07	1.34223	5.03849e-14
54214	NM_018748,XM_006512187,XM_006512189,XM_017313473,XM_017313474,XM_017313475,XM_017313476,XM_017313477,XM_017313478,XM_017313479,XM_017313480,XM_017313481,XM_017313482,XM_017313483,XM_017313484,XM_017313485,XR_001778939,XR_001778940,XR_003947952,XR_003947953,XR_379873,XR_379875,XR_379876,XR_871210	Golga4	golgi autoantigen, golgin subfamily a, 4	protein_coding	31.6676	32.9069	24.6764	21.5864	22.4425	20.4291	33.0696	30.8267	33.3404	-1.24263	0.00171159	1.27449	0.000132082	1.58371	5.89914e-14
54217	NM_018730,XM_030249907	Rpl36	ribosomal protein L36	protein_coding	457.249	597.435	463.936	610.482	533.39	511.019	436.041	386.78	471.106	1.21013	0.0236136	-1.00254	0.982581	-1.2132	0.0116119
54218	NM_019420	B3galt4	UDP-Gal:betaGlcNAc beta 1,3-galactosyltransferase, polypeptide 4	protein_coding	9.87638	10.1886	10.9274	12.6544	10.2546	12.0481	13.0693	13.1317	10.3719	1.25308	0.0478269	1.38626	0.00101508	1.10629	0.359724
54219	NM_001305169,NM_019421	Cd320	CD320 antigen	protein_coding	24.1015	25.8269	21.6639	24.0549	24.2607	26.4301	13.0689	12.2767	12.2383	1.15792	0.0346618	-1.62576	1.30433e-15	-1.8825	5.78272e-26
54325	NM_001039175,NM_001039176,NM_019422,XM_006503233	Elovl1	elongation of very long chain fatty acids (FEN1/Elo2, SUR4/Elo3, yeast)-like 1	protein_coding	74.0492	74.6556	77.428	75.7927	73.4996	89.4117	116.743	120.523	124.255	1.17353	0.00514587	1.92523	1.34893e-41	1.64055	3.30741e-24
54338	NM_001355430,NM_001355431,NM_018824,XM_006499906,XM_006499907,XM_011239698,XM_030251882,XM_030251883	Slc23a2	solute carrier family 23 (nucleobase transporters), member 2	protein_coding	15.2622	14.2406	10.7922	11.1695	9.8408	12.3855	12.6783	11.285	13.9593	-1.08271	0.468577	1.10644	0.270598	1.19796	0.0315253
54339	gene-Tes3-ps	Tes3-ps	testis derived transcript 3, pseudogene	pseudogene	2.66215	2.21921	2.91483	1.59966	2.6745	1.79786	2.54199	2.81541	2.41261	-1.1493	0.529028	1.16884	0.398608	1.34335	0.07858
54342	NM_019425,XM_006519274,XM_006519275,XM_006519276	Gnpnat1	glucosamine-phosphate N-acetyltransferase 1	protein_coding	28.7023	27.6818	30.1703	25.2609	26.3142	23.1685	21.7852	22.2852	19.3351	-1.03952	0.713669	-1.16897	0.0350068	-1.12453	0.121816
54343	NM_019426,XM_006506388,XM_006506389,XM_006506390,XM_006506391,XM_006506392,XM_017321681,XM_030255502,XM_030255503	Atf7ip	activating transcription factor 7 interacting protein	protein_coding	12.5122	12.4071	13.1931	9.39443	9.52104	11.0028	11.0417	9.877	10.5785	-1.18987	0.000159716	1.00497	0.941572	1.19578	3.35156e-05
54351	NM_001253700,NM_018740,XM_006533752,XM_030246159	Elp5	elongator acetyltransferase complex subunit 5	protein_coding	108.861	129.337	119.716	113.676	113.132	119.511	144.513	143.063	143.738	1.07482	0.210804	1.4072	1.34627e-14	1.30924	1.83692e-09
54352	NM_018826	Irx5	Iroquois homeobox 5	protein_coding	3.83174	3.84278	3.93898	3.45769	3.70821	2.80496	4.07891	3.46071	3.52065	-1.04367	0.825319	1.11631	0.442911	1.16506	0.252667
54353	NM_018773	Skap2	src family associated phosphoprotein 2	protein_coding	54.6732	51.8968	53.7846	48.4878	51.5656	50.9329	58.0102	57.5828	55.9222	1.04652	0.515963	1.25463	4.574e-06	1.19886	0.00030644
54357	NM_001355492,NM_019427,XM_006538087,XM_006538089,XM_011250068,XM_011250069,XM_030253675	Epb41l4b	erythrocyte membrane protein band 4.1 like 4b	protein_coding	19.3654	18.181	18.9958	18.3495	18.5616	19.001	14.6327	14.8836	14.4062	1.08913	0.212096	-1.07248	0.272657	-1.16806	0.00637587
54364	NM_019428,XR_386495	Rpp30	ribonuclease P/MRP 30 subunit	protein_coding	31.1173	31.2794	31.3163	33.5764	37.8207	29.5566	33.4851	31.9916	29.5923	1.19994	0.0451393	1.18902	0.0380271	-1.00918	0.929209
54366	NM_018761,XM_017320319	Ctnnal1	catenin (cadherin associated protein), alpha-like 1	protein_coding	13.7488	12.77	13.0125	11.6549	10.1371	10.7135	7.60794	7.50548	7.32449	-1.09448	0.259004	-1.50172	9.02501e-11	-1.37209	8.2437e-07
54367	NM_018759,NR_030777,XM_006535128,XM_006535131,XM_030254703	Zfp326	zinc finger protein 326	protein_coding	27.4612	24.313	24.5555	22.5774	19.7139	20.3088	17.9797	14.9894	15.7833	-1.09822	0.251332	-1.33342	8.69411e-06	-1.21417	0.00376772
54369	NM_018757,XM_006512197,XM_006512198,XM_006512199,XM_006512200	Nme6	NME/NM23 nucleoside diphosphate kinase 6	protein_coding	23.5997	24.3027	23.3583	23.5176	21.4958	22.4453	25.3799	23.0245	27.7471	1.05832	0.584289	1.24173	0.00307395	1.17331	0.0332955
54375	NM_001102458,NM_001301688,NM_018745,NR_125913,XM_006520114,XM_006520117,XM_030248661	Azin1	antizyme inhibitor 1	protein_coding	99.9444	90.4267	80.1521	71.1933	68.3114	70.6852	55.8009	55.2279	55.7021	-1.14548	0.0161515	-1.38986	1.38489e-11	-1.21334	0.000121031
54377	NM_019431	Cacng4	calcium channel, voltage-dependent, gamma subunit 4	protein_coding	39.9441	42.9846	46.3114	30.7077	31.277	32.6172	31.094	29.4534	32.5547	-1.23065	0.000395696	-1.18521	0.00228452	1.03834	0.563584
54380	NM_018817,XM_006496141,XM_006496142,XM_006496143,XM_006496144,XM_011238557,XM_030255544	Smarcal1	SWI/SNF related matrix associated, actin dependent regulator of chromatin, subfamily a-like 1	protein_coding	10.6402	10.7449	11.4818	11.8331	9.39385	12.6437	11.0279	9.58233	10.8519	1.12696	0.146398	1.11192	0.158038	-1.01353	0.878847
54381	NM_018755,NM_176073	Cpq	carboxypeptidase Q	protein_coding	25.8581	24.0127	25.1522	19.6687	21.0708	18.287	15.2031	12.8154	14.8531	-1.14494	0.10321	-1.49731	5.38418e-09	-1.30776	0.000182327
