## Supplementary Table 2 for "High-throughput screening for Cushing’s disease: therapeutic potential of thiostrepton via cell cycle regulation" (part 2 of 3)

### Sheet: data2 (continued)
Supplementary Table 2. RNA-seq dataset of AtT-20 cells treated with thiostrepton (TS group) and Foxm1 knockdown (Foxm1 KD)
54383	NM_001195083,NM_001195130,NM_018774,XM_006503234,XM_006503235,XM_006503236,XM_006503237,XM_006503238,XM_011240576,XM_017320320,XR_376334	Phc2	polyhomeotic 2	protein_coding	114.646	122.027	116.813	103.051	100.484	128.63	78.9847	88.4931	94.0908	1.03543	0.66315	-1.07612	0.23211	-1.11424	0.0593355
54384	NM_001040699,XM_006509466,XM_006509467,XM_006509469,XM_017312902,XM_030243678	Mtmr7	myotubularin related protein 7	protein_coding	38.0054	37.1651	38.7791	36.996	34.0925	37.4541	38.6024	41.8488	37.3197	1.06332	0.329449	1.18024	0.000686012	1.10996	0.0398135
54387	NM_019434,XM_006513894	Mcm3ap	minichromosome maintenance complex component 3 associated protein	protein_coding	25.8961	26.4565	21.8851	22.8552	21.8525	24.5664	18.132	18.6376	20.5638	1.0386	0.643722	-1.10204	0.112884	-1.14457	0.0205678
54391	NM_019437	Rfk	riboflavin kinase	protein_coding	69.8867	67.2786	67.0265	59.5804	60.2005	60.0822	56.6792	59.2159	55.7294	-1.02173	0.759761	-1.01413	0.82623	1.00749	0.899653
54392	NM_019438,XM_011240756	Ncapg	non-SMC condensin I complex, subunit G	protein_coding	48.373	46.6206	44.6234	48.3304	45.2116	46.0328	22.5757	22.1813	21.7809	1.11061	0.0345047	-1.79135	2.07173e-43	-1.98948	3.47666e-60
54393	NM_019439,XM_006524632,XM_030249908,XM_030249909,XR_001782091	Gabbr1	gamma-aminobutyric acid (GABA) B receptor, 1	protein_coding	4.50631	4.33537	3.76294	3.46193	2.99865	3.78515	1.77498	2.39985	2.30034	-1.1033	0.445029	-1.55292	5.92712e-06	-1.40753	0.000626791
54394	NM_001277106,NM_018776,XR_001780029	Crlf3	cytokine receptor-like factor 3	protein_coding	31.2112	29.079	28.0501	25.8603	25.2042	25.8207	27.7362	25.2127	25.9059	-1.0626	0.374371	1.01454	0.844435	1.07804	0.187636
54396	NM_019440	Irgm2	immunity-related GTPase family M member 2	protein_coding	5.27895	5.91483	6.20244	3.88349	3.25746	4.39777	7.80493	7.71586	7.86785	-1.358	0.00205646	1.57732	7.5503e-08	2.142	5.12551e-19
54397	NM_001302393,NM_001302394,NM_001302395,NM_001302396,NM_019441,XM_006524634,XM_006524638	Ppt2	palmitoyl-protein thioesterase 2	protein_coding	76.3877	86.5117	81.4027	79.2818	68.6784	78.3333	55.121	51.641	55.4697	1.02878	0.724359	-1.28071	2.73473e-06	-1.31757	1.37871e-07
54399	NM_018742,XM_030242798	Bet1l	Bet1 golgi vesicular membrane trafficking protein like	protein_coding	26.8181	28.2422	24.8948	25.8182	20.4917	23.7198	18.6231	18.1176	20.0863	-1.05623	0.595928	-1.21393	0.00974968	-1.14931	0.0725587
54401	NM_018753,XM_006499909	Ywhab	tyrosine 3-monooxygenase/tryptophan 5-monooxygenase activation protein, beta polypeptide	protein_coding	320.602	320.929	317.889	286.327	274.723	300.607	280.02	258.527	275.773	1.00227	0.971509	-1.00183	0.972141	-1.00411	0.927668
54402	NM_019442	Stk19	serine/threonine kinase 19	protein_coding	24.8964	21.4651	23.2446	20.1706	19.5263	17.5339	14.2374	15.3863	15.1332	-1.09257	0.432003	-1.32544	0.00110702	-1.21314	0.0319219
54405	NM_019443	Ndufa1	NADH:ubiquinone oxidoreductase subunit A1	protein_coding	254.12	286.53	252.332	209.309	203.885	161.632	303.119	259.976	302.004	-1.23876	0.00817755	1.27767	0.00082109	1.58272	6.99842e-11
54411	NM_001358375,NM_001358380,NM_018794	Atp6ap1	ATPase, H+ transporting, lysosomal accessory protein 1	protein_coding	267.473	258.929	259.333	234.166	227.477	258.512	176.112	160.216	174.065	1.01692	0.78732	-1.31541	1.01552e-12	-1.33766	3.25859e-14
54418	NM_019445,XM_030255545	Fmn2	formin 2	protein_coding	7.75561	7.34812	6.80963	5.31894	5.69984	5.64641	4.61477	4.43463	4.58917	-1.18366	0.0151828	-1.37088	2.68416e-07	-1.15817	0.0265651
54422	NM_001164186,NM_001355434,NM_001355435,NM_019446,XM_006498182,XM_011239138,XM_030251884,XM_030251885,XM_030251886	Barhl1	BarH like homeobox 1	protein_coding	0.090459	0.24196	0.153309	0.062333	0.221832	0.096332	0.079077	0.042233	0.151998	-1.18025	0.829291	-1.48724	0.509453	-1.26011	0.705556
54426	NM_019447,XM_006504031,XM_006504032,XM_006504033,XM_030254706,XR_003955676,XR_376817,XR_376818,XR_376819	Hgfac	hepatocyte growth factor activator	protein_coding	1.11019	1.33133	1.03728	0.683769	0.547583	0.317131	0.201681	0.864787	0.640152	-1.99795	0.0636011	-1.72486	0.113873	1.15832	0.718846
54445	NM_001161428,NM_019449,XM_006531798	Unc93b1	unc-93 homolog B1, TLR signaling regulator	protein_coding	26.4416	27.4766	25.391	23.1632	22.0332	25.0296	30.0869	28.8077	28.7959	-1.02221	0.794846	1.28742	1.16917e-06	1.31602	1.28934e-07
54446	NM_001286260,NM_018823,NM_133957,XM_006531191,XM_006531192,XM_006531193,XM_006531194,XM_006531195,XM_006531196,XM_006531197,XM_017312904,XM_017312905,XM_030243679,XM_030243680,XM_030243681,XM_030243682	Nfat5	nuclear factor of activated T cells 5	protein_coding	3.72938	3.36025	2.54093	2.29817	2.17725	2.4962	2.33534	2.40253	2.34885	-1.28225	0.00111695	-1.20778	0.00937265	1.06166	0.471563
54447	NM_018830	Asah2	N-acylsphingosine amidohydrolase 2	protein_coding	2.23216	1.9468	1.50451	1.22436	2.25409	1.38596	1.65389	1.61036	1.58	-1.04735	0.859026	1.00193	0.99442	1.04937	0.813219
54451	NM_001364372,NM_001364373,NM_018813,XM_006515158,XM_017315136,XR_381202	Cpsf3	cleavage and polyadenylation specificity factor 3	protein_coding	64.1183	61.907	62.7006	58.5192	63.122	61.2265	59.2871	59.5852	53.3209	1.07593	0.22152	1.06363	0.261161	-1.01156	0.852095
54473	NM_001347562,NM_023764	Tollip	toll interacting protein	protein_coding	118.048	111.082	102.51	74.0105	64.7693	79.2817	106.377	98.5782	103.88	-1.36994	3.67393e-10	1.09128	0.104624	1.49498	2.96595e-17
54484	NM_001311109,NM_018810,XM_011241411,XM_011241412,XM_011241413,XM_017321683	Mkrn1	makorin, ring finger protein, 1	protein_coding	68.6748	68.8742	62.7632	62.1941	59.8088	70.4054	66.7181	59.5821	65.4406	1.06449	0.320735	1.11363	0.0361186	1.04616	0.419682
54485	NM_019454,XM_030251887	Dll4	delta like canonical Notch ligand 4	protein_coding	0.230618	0.154492	0.167553	0.114616	0.19001	0.119522	0.06998	0.028812	0.199483	-1.19627	NA	-1.59834	0.419242	-1.33611	0.624963
54524	NM_001276676,NM_001276677,NM_001276679,NM_001276680,NM_001276681,NM_018800,XM_006501704,XM_006501705,XM_006501706,XM_006501707,XM_006501708,XM_030252690,XR_003954360,XR_003954361,XR_003954362,XR_375546,XR_375547	Syt6	synaptotagmin VI	protein_coding	0.434513	0.446225	0.58869	0.585071	0.635571	0.784769	0.273802	0.31827	0.324771	1.50277	0.109663	-1.38003	0.212918	-2.07388	0.00127321
54525	NM_018801,NM_173067,NM_173068,XM_006527204,XM_006527208,XM_017318252,XM_017318253,XM_017318255,XM_017318257,XM_030250994,XM_030250995,XM_030250996,XM_030250997	Syt7	synaptotagmin VII	protein_coding	155.937	162.864	157.381	143.603	142.568	152.949	138.164	133.42	141.583	1.02388	0.622407	1.02733	0.506943	1.00337	0.938074
54561	NM_138742	Nap1l3	nucleosome assembly protein 1-like 3	protein_coding	12.0099	10.0647	9.64265	8.57374	7.1644	6.94369	10.8639	9.21514	9.02053	-1.25766	0.0237328	1.07488	0.504115	1.35183	0.000814111
54562	NM_019457,XM_030248662	Lrrc6	leucine rich repeat containing 6 (testis)	protein_coding	0.841316	1.01789	1.05098	0.436449	0.543887	0.526764	0.354087	0.305573	0.592623	-1.7065	0.109114	-1.95513	0.0245382	-1.1457	0.711808
54563	NM_018815,XM_006506400	Nup210	nucleoporin 210	protein_coding	93.8793	106.624	86.5162	81.6305	70.0078	91.4102	33.2329	29.7978	35.0189	-1.06502	0.467389	-2.49758	4.40721e-52	-2.34511	3.00774e-45
54601	NM_018789,XM_006528139,XM_030251386	Foxo4	forkhead box O4	protein_coding	20.2613	18.9491	16.9753	14.8622	13.1367	14.6958	13.6111	12.1134	11.507	-1.18141	0.0262929	-1.28496	0.000160189	-1.08765	0.259983
54604	NM_018814,XM_006516089,XM_006516090,XM_006516091,XM_006516092,XM_006516093,XM_006516094,XM_006516095,XM_017315138,XM_030246823	Pcnx	pecanex homolog	protein_coding	7.08979	7.61637	6.32614	5.10263	4.71462	5.78908	5.21796	5.30344	5.8425	-1.22758	0.00313759	-1.10967	0.134151	1.10626	0.144282
54607	NM_018821,XM_006526513,XM_011247089,XM_011247090,XM_030250541	Socs6	suppressor of cytokine signaling 6	protein_coding	10.1348	10.1069	9.15544	8.48657	8.06983	7.8942	8.94472	8.96177	8.82487	-1.08197	0.27133	1.06818	0.308344	1.15573	0.0129743
54608	NM_018811	Abhd2	abhydrolase domain containing 2	protein_coding	44.4313	47.6906	34.4513	27.8798	26.9706	29.4934	39.4507	38.4057	38.481	-1.35031	2.03175e-05	1.07868	0.328714	1.45656	8.95468e-09
54609	NM_018798	Ubqln2	ubiquilin 2	protein_coding	136.878	139.219	133.226	119.412	118.148	131.48	132.693	127.745	129.188	1.00076	0.991656	1.11597	0.0041779	1.11512	0.00426537
54610	NM_001357521,NM_001357522,NM_018775,XM_017321761,XM_017321765,XR_001785175,XR_003956253	Tbc1d8	TBC1 domain family, member 8	protein_coding	7.71648	8.85056	8.45623	5.33226	5.52749	6.58045	5.99581	5.19135	5.98931	-1.29617	0.00276925	-1.27039	0.00313363	1.0203	0.846063
54612	NM_018780	Sfrp5	secreted frizzled-related sequence protein 5	protein_coding	4.29461	4.51547	5.21392	4.27726	4.09488	3.41281	3.95161	3.88518	3.34244	-1.06454	0.75179	-1.06459	0.71284	-1.00005	0.99986
54613	NM_001357433,NM_001357434,NM_001357435,NM_018784,XM_006522391,XM_011245971,XM_011245972,XM_011245973,XM_011245974,XM_011245975,XM_011245976,XM_017317083,XM_030249193,XM_030249194,XR_003951800,XR_003951801,XR_003951802,XR_003951803,XR_003951804,XR_003951805,XR_384577	St3gal6	ST3 beta-galactoside alpha-2,3-sialyltransferase 6	protein_coding	12.9009	10.9088	11.181	8.48022	8.89382	8.7831	11.4603	13.3396	10.9323	-1.13062	0.223132	1.16463	0.0746927	1.31676	0.000677992
54614	NM_001348256,NM_001370632,NM_001370633,NM_001370634,NM_001370635,NM_018786,NR_163483,XM_006521178,XM_006521179,XM_006521180,XM_006521182,XM_006521183,XM_006521184,XM_006521185,XM_006521186,XM_006521188,XM_006521189,XM_006521190,XM_011245697,XM_011245698,XM_017316707,XM_030248664,XM_030248665,XM_030248666,XM_030248667,XM_030248668,XR_003951410,XR_003951411,XR_875304	Prpf40b	pre-mRNA processing factor 40B	protein_coding	13.9689	15.4079	13.0971	13.186	12.6977	13.5472	8.35398	8.24078	8.82863	1.03512	0.712246	-1.42514	1.16626e-08	-1.4752	3.38364e-10
54616	NM_001360385,NM_018788,XM_006519284,XM_006519286	Extl3	exostoses (multiple)-like 3	protein_coding	14.9749	15.3574	12.9004	11.9336	9.91425	12.8342	11.9889	10.4236	12.3287	-1.12396	0.159109	-1.06123	0.472029	1.05911	0.468835
54624	NM_019458	Paf1	Paf1, RNA polymerase II complex component	protein_coding	98.073	93.6451	100.281	85.7086	91.7294	80.8199	87.6358	85.3999	81.5704	-1.01659	0.854116	1.0223	0.767572	1.03926	0.554108
54630	NM_001290624,XM_006527652	Prickle3	prickle planar cell polarity protein 3	protein_coding	5.22008	5.02689	5.29771	4.93949	4.35103	3.8811	4.3921	3.62751	4.26213	-1.06018	0.718008	-1.08097	0.560968	-1.01961	0.890012
54632	NM_001290430,NM_133991	Ftsj1	FtsJ RNA methyltransferase homolog 1 (E. coli)	protein_coding	28.0413	30.4286	28.7778	29.1142	29.3855	33.8642	25.4491	21.4957	24.5216	1.17397	0.0106717	-1.04273	0.554204	-1.22414	0.000358463
54633	NM_001252528,NM_001252529,NM_019478,XM_006527654	Pqbp1	polyglutamine binding protein 1	protein_coding	91.2515	87.1434	92.7382	90.7073	91.6136	77.7682	83.5385	81.502	74.1948	1.06438	0.478049	1.04828	0.556775	-1.01536	0.85334
54634	NM_018832,NR_037581	Magix	MAGI family member, X-linked	protein_coding	0.820902	0.536441	0.683904	0.612658	0.336057	0.882404	0.720232	0.739738	0.897145	-1.01387	0.97796	1.34434	0.32436	1.363	0.287908
54635	NM_001357746,NM_019971,XM_017319655	Pdgfc	platelet-derived growth factor, C polypeptide	protein_coding	5.82136	5.62014	5.78268	3.8036	3.63111	4.29662	5.59267	6.02307	6.06392	-1.35368	0.00124502	1.19795	0.0400503	1.62165	7.9089e-09
54636	NM_001290792,NM_001290794,NM_001290795,NM_172372,XM_006527656,XM_006527659,XM_006527661,XM_006527662,XM_017318561,XM_030251388,XM_030251389,XM_030251390,XM_030251391,XM_030251392,XM_030251393,XM_030251394,XM_030251395,XM_030251396	Wdr45	WD repeat domain 45	protein_coding	17.4648	19.659	18.9678	18.1652	14.7465	19.0645	16.9005	13.8526	18.0018	1.03396	0.803463	1.01529	0.906253	-1.01839	0.868223
54637	NM_138602	Praf2	PRA1 domain family 2	protein_coding	70.1608	74.9778	81.5685	68.1595	79.1997	74.0837	87.5126	89.045	83.2378	1.08562	0.332992	1.34412	4.18912e-06	1.23812	0.00113528
54638	NM_138603	Ccdc22	coiled-coil domain containing 22	protein_coding	28.7694	29.0732	26.774	31.7396	31.5946	36.0016	30.8891	30.8847	32.6697	1.30208	1.49424e-06	1.30802	2.31763e-07	1.00456	0.947235
54644	NM_001290536,NM_001290537,NM_138604,XM_006527665,XM_006527666,XM_017318564,XM_030251397,XM_030251398	Otud5	OTU domain containing 5	protein_coding	28.5226	29.7938	29.4967	30.494	30.6308	32.0131	27.261	26.8018	27.3761	1.18764	0.000241882	1.06814	0.18053	-1.11188	0.0200861
54645	NM_001290455,NM_001359289,NM_001359290,NM_001359291,NM_001359293,NM_207670,XM_006527669,XM_006527670,XM_006527671,XM_006527672,XM_006527673,XM_006527674,XM_006527676,XM_006527680,XM_006527681,XM_006527683,XM_006527684,XM_017318565,XM_017318566,XM_017318570,XM_030251399,XM_030251400,XM_030251401,XM_030251402,XM_030251403,XM_030251404,XM_030251405,XM_030251406,XM_030251407,XR_003953015,XR_003953016	Gripap1	GRIP1 associated protein 1	protein_coding	36.5133	34.6167	34.2254	31.8078	30.3629	25.3248	29.8709	29.6642	29.1918	-1.06804	0.363693	-1.01499	0.849968	1.05227	0.424538
54646	NM_001290574,NM_138605	Ppp1r3f	protein phosphatase 1, regulatory subunit 3F	protein_coding	4.55795	4.44704	4.16761	3.47438	3.17184	3.57735	6.26928	5.55257	5.60215	-1.15928	0.175999	1.54929	1.23211e-07	1.79606	2.5674e-12
54648	NM_207202	Ccdc120	coiled-coil domain containing 120	protein_coding	5.66493	6.96602	7.31135	5.50281	5.6741	6.82035	6.79471	5.98771	6.00332	1.00136	0.994266	1.10553	0.354907	1.10403	0.344963
54650	NM_001166531,NM_001166532,NM_019460,XM_006519287,XM_006519288,XM_006519289,XM_006519290,XM_011245120,XM_011245121,XM_011245122,XM_030247889	Sfmbt1	Scm-like with four mbt domains 1	protein_coding	16.3661	15.5359	14.0034	11.4107	11.3715	10.8854	11.5936	10.5661	11.6846	-1.22876	0.000141213	-1.155	0.00585807	1.06386	0.280738
54651	NM_019461	Usp27x	ubiquitin specific peptidase 27, X chromosome	protein_coding	2.34985	2.2734	2.10897	2.48296	1.47407	1.66323	3.6144	3.00757	3.4342	-1.07503	0.737947	1.74851	3.37764e-05	1.8797	3.11209e-06
54667	NM_001081182,NM_001368650,XM_006501715	Atp8b2	ATPase, class I, type 8B, member 2	protein_coding	10.22	11.2058	9.69304	7.8515	7.35564	8.89277	9.56924	8.47213	10.3093	-1.16125	0.054962	1.06416	0.437356	1.23575	0.00187459
54673	NM_001282037,NM_001282042,NM_019464,XM_006501716,XM_006501717,XM_006501718,XM_030252693,XM_030252694,XM_030252695	Sh3glb1	SH3-domain GRB2-like B1 (endophilin)	protein_coding	67.76	63.9672	70.7042	65.2524	66.5361	66.6324	63.9136	69.0291	65.2941	1.08938	0.185358	1.08706	0.150899	-1.00214	0.974718
54678	NM_018791,XM_017322372,XM_017322373,XM_017322374	Zfp108	zinc finger protein 108	protein_coding	3.84582	2.69477	3.42989	2.4493	2.99873	2.34562	2.8449	3.38222	3.20298	-1.13812	0.492498	1.10332	0.559702	1.25571	0.123168
54683	NM_001358444,NM_012021	Prdx5	peroxiredoxin 5	protein_coding	282.859	290.601	278.402	271.426	269.312	259.876	199.053	201.171	209.72	1.04464	0.415672	-1.19122	1.26716e-05	-1.2444	2.96982e-08
54709	NM_018799	Eif3i	eukaryotic translation initiation factor 3, subunit I	protein_coding	418.748	462.821	441.667	476.608	449.197	519.799	377.221	348.086	369.62	1.21204	4.94158e-05	-1.0316	0.584902	-1.25034	4.1104e-07
54711	NM_018807	Plagl2	pleiomorphic adenoma gene-like 2	protein_coding	6.74596	5.53477	6.31519	1.30566	1.24795	1.32836	4.06872	3.68597	4.727	-4.30495	3.35287e-54	-1.27217	0.00763905	3.38393	3.80705e-38
54712	NM_018797,XM_030245180	Plxnc1	plexin C1	protein_coding	6.14825	6.41347	5.90708	3.72001	3.61257	4.12871	3.73066	2.95725	3.45513	-1.43597	7.5191e-07	-1.51242	2.12371e-09	-1.05324	0.546854
54720	NM_001081549,NM_019466	Rcan1	regulator of calcineurin 1	protein_coding	51.0215	53.358	47.351	47.5558	42.2929	48.7785	37.1074	35.8039	39.7208	1.01426	0.863496	-1.14967	0.0079712	-1.16607	0.0030531
54721	NM_001205312,NM_018793,XM_006510492,XM_006510494,XM_011242579,XM_030244455,XM_030244456,XM_030244457,XR_001778942	Tyk2	tyrosine kinase 2	protein_coding	12.1539	13.738	11.524	12.4921	10.8608	15.4433	8.76404	8.87095	9.5105	1.17037	0.0883019	-1.17639	0.0537307	-1.37681	4.32361e-05
54722	NM_018769,XM_006506402,XM_030255507,XR_001785156,XR_003956235	Gsdme	gasdermin E	protein_coding	13.6395	13.9598	11.2422	13.8133	10.8455	12.2801	15.9549	14.2589	16.7607	1.01255	0.920613	1.41415	8.79696e-07	1.39663	2.47242e-06
54723	NM_018783	Tfip11	tuftelin interacting protein 11	protein_coding	49.7219	50.9287	51.0333	49.6646	44.6662	51.0048	48.6242	42.2425	43.9561	1.06333	0.333171	1.04143	0.498685	-1.02103	0.73014
54725	NM_001025600,NM_001310841,NM_018770,NM_207675,NM_207676,XM_006510497,XM_017313487,XM_017313488,XM_030244458,XM_030244459,XM_030244460	Cadm1	cell adhesion molecule 1	protein_coding	90.9035	82.4196	87.0493	76.4487	85.109	71.4042	57.3539	58.5908	57.2116	1.01421	0.861418	-1.29495	1.26954e-07	-1.31336	2.16472e-08
55927	NM_001360899,NM_001360900,NM_019479	Hes6	hairy and enhancer of split 6	protein_coding	135.576	144.026	137.846	128.817	120.82	126.071	102.153	96.7516	101.391	-1.00025	0.9979	-1.1859	4.23022e-05	-1.1856	4.33232e-05
55934	NM_018739	Rp9	retinitis pigmentosa 9 (human)	protein_coding	102.468	109.081	98.1064	97.6179	105.876	80.9917	85.465	84.9694	82.1792	1.0235	0.837232	-1.04514	0.624201	-1.0697	0.402737
55935	NM_018828,XM_006499919,XR_001783149,XR_003953674,XR_003953675,XR_003953676,XR_003953677	Fnbp4	formin binding protein 4	protein_coding	8.78903	10.4011	8.09811	6.69882	6.43402	7.95085	6.625	6.63577	6.27637	-1.16746	0.0913962	-1.1887	0.0348173	-1.0182	0.857803
55936	NM_001168568,NM_001168569,NM_001168571,NM_001358398,NM_018737,NR_033143,XM_006528912,XM_006528913,XM_006528915,XM_030251409,XM_030251410	Ctps2	cytidine 5'-triphosphate synthase 2	protein_coding	23.3917	24.5048	23.8386	19.8758	19.9434	23.2744	26.0397	24.0292	23.9859	1.0259	0.720195	1.26885	2.065e-07	1.23681	4.19428e-06
55942	NM_018820,XM_006540217	Sertad1	SERTA domain containing 1	protein_coding	13.0508	16.727	13.8672	16.4484	16.2154	13.0603	15.0027	11.757	11.2139	1.16651	0.268905	1.0209	0.90122	-1.14263	0.278083
55943	NM_001356314,NM_001361350,NM_001361351,NM_001361352,NM_018768,XM_030246161	Stx8	syntaxin 8	protein_coding	16.1402	16.2529	16.8683	15.7016	17.0236	14.6088	18.813	18.5043	21.3618	1.10533	0.185418	1.4123	5.73726e-09	1.27771	4.93594e-05
55944	NM_018749,XM_006521192	Eif3d	eukaryotic translation initiation factor 3, subunit D	protein_coding	304.499	305.661	302.556	307.057	289.601	304.619	360.856	334.449	341.788	1.08297	0.0484843	1.32908	1.67875e-17	1.22725	1.48289e-09
55946	NM_018829,XM_006519292,XM_006519293,XR_003950866	Ap3m1	adaptor-related protein complex 3, mu 1 subunit	protein_coding	51.6822	45.4951	48.2643	45.2222	43.1347	43.1384	43.1977	43.9702	42.0378	-1.00422	0.962663	1.02164	0.750577	1.02595	0.675167
55947	NM_001360437,NM_001360438,NM_001360439,NM_018831,NR_153439,NR_153440,XM_006527217,XR_877682	Dclre1a	DNA cross-link repair 1A	protein_coding	9.90922	10.1376	10.4346	8.40318	7.96088	8.52353	6.81259	6.45712	7.15117	-1.10083	0.218047	-1.26877	0.000177582	-1.15256	0.0345401
55948	NM_018754	Sfn	stratifin	protein_coding	3.8607	4.21907	3.97888	3.73735	3.43771	3.80437	8.65378	10.1438	10.5172	1.01432	0.949271	2.84991	3.02056e-22	2.80967	3.31369e-21
55949	NM_018796	Eef1b2	eukaryotic translation elongation factor 1 beta 2	protein_coding	291.96	290.956	295.24	338.927	323.353	310.343	285.33	265.207	277.241	1.23074	1.60772e-06	1.10447	0.0234856	-1.11433	0.0118588
55950	NM_001163709,NM_018772	Bri3	brain protein I3	protein_coding	26.9863	29.7263	35.7948	31.5275	38.3505	35.0825	85.5026	81.1004	76.3762	1.25658	0.0200872	3.0667	1.64096e-44	2.44052	7.33232e-29
55951	NM_001364918,NM_001364919,NM_018819,NR_157360,XM_011246219,XM_030249914	Mpc1	mitochondrial pyruvate carrier 1	protein_coding	260.628	242.27	276.743	263.036	276.434	234.393	335.826	352.267	339.156	1.10479	0.198641	1.54358	6.57716e-13	1.39717	4.3234e-08
55960	NM_001357690,NM_001357691,NM_019480,XM_006521195	Ebag9	estrogen receptor-binding fragment-associated gene 9	protein_coding	15.2615	13.5931	15.1316	13.6216	14.9187	11.3167	11.7595	11.0893	10.7629	1.0172	0.910155	-1.09666	0.384077	-1.11552	0.27398
55963	NM_018861	Slc1a4	solute carrier family 1 (glutamate/neutral amino acid transporter), member 4	protein_coding	100.091	106.682	95.7751	80.4504	72.6541	92.606	79.7342	75.7381	82.4421	-1.1102	0.0953386	-1.08491	0.165467	1.02332	0.724447
55978	NM_018854	Ift20	intraflagellar transport 20	protein_coding	125.831	114.631	120.873	104.829	101.822	88.3845	128.776	113.013	133.77	-1.1007	0.212096	1.21713	0.00169876	1.33969	1.47823e-06
55979	NM_001163379,NM_018862,XM_006524647,XM_006524648,XM_030249915	Agpat1	1-acylglycerol-3-phosphate O-acyltransferase 1 (lysophosphatidic acid acyltransferase, alpha)	protein_coding	81.8313	86.6076	86.3009	75.8741	67.611	91.174	72.2415	64.9566	70.7909	1.02086	0.837975	-1.04525	0.574148	-1.06705	0.36104
55980	NM_001310433,NM_018864,XM_006530077,XM_006530078	Impa1	inositol (myo)-1(or 4)-monophosphatase 1	protein_coding	28.7678	29.8058	25.6717	25.6131	25.3926	28.2282	26.3131	22.0098	23.9469	1.02833	0.681623	1.01644	0.796908	-1.0117	0.843145
55981	NM_018889,XM_006511287,XM_011242773,XR_379429,XR_379430,XR_379431,XR_870761	Pigb	phosphatidylinositol glycan anchor biosynthesis, class B	protein_coding	10.0145	9.29169	9.32281	10.5124	9.38118	11.7043	8.64321	8.45585	10.5785	1.22539	0.0391497	1.13066	0.205168	-1.08379	0.413614
55982	NM_018878,XM_006535758,XM_030254707,XM_030254708,XM_030254709	Paxip1	PAX interacting (with transcription-activation domain) protein 1	protein_coding	23.0581	23.617	24.801	20.4159	20.1016	23.0601	16.5167	15.9417	16.221	-1.00005	0.999607	-1.23421	4.18901e-05	-1.23415	4.16407e-05
55984	NM_001362841,NM_018883,NR_156179,XM_006533761	Camkk1	calcium/calmodulin-dependent protein kinase kinase 1, alpha	protein_coding	3.94184	3.90699	3.31582	2.49074	2.0342	3.45243	3.48574	3.34297	3.33136	-1.26106	0.108811	1.07263	0.648749	1.35265	0.0161889
55988	NM_001110310,NM_001110311,NM_018875,XM_011247645,XM_011247646	Snx12	sorting nexin 12	protein_coding	53.9178	54.8347	51.1565	52.2287	45.697	54.6692	62.2866	58.3298	68.2233	1.03742	0.610281	1.27466	6.49269e-07	1.22868	2.8844e-05
55989	NM_018868,XM_006496149	Nop58	NOP58 ribonucleoprotein	protein_coding	277.33	258.284	265.546	264.255	274.803	206.213	184.686	183.649	175.196	1.02842	0.801354	-1.26274	0.00110392	-1.29863	0.000208128
55991	NM_019482	Panx1	pannexin 1	protein_coding	17.1613	18.2565	17.4045	15.8898	14.9909	17.0778	17.0283	18.0753	17.6251	1.00745	0.950344	1.17115	0.0189524	1.16249	0.0258175
55992	NM_001285870,NM_001285871,NM_001285873,NM_001360425,NM_018880,XM_006508038,XM_006508039,XM_006508040,XM_006508041,XM_030242806	Trim3	tripartite motif-containing 3	protein_coding	27.3314	27.6627	32.5254	23.8117	25.8951	27.0591	30.3952	33.2457	30.2638	-1.01924	0.86136	1.26373	0.000490909	1.28805	0.000146597
55994	NM_019483,XM_006501728,XM_006501729	Smad9	SMAD family member 9	protein_coding	17.6195	17.5665	18.1569	11.8607	11.9181	12.9927	17.7227	16.3069	17.0364	-1.33345	1.2324e-08	1.12177	0.0239503	1.49583	1.92485e-17
56009	NM_019484	Alyref2	Aly/REF export factor 2	protein_coding	12.9797	13.3102	14.7979	9.28135	9.82642	8.9449	11.7365	12.0774	10.4092	-1.31395	0.0128101	-1.0206	0.885221	1.28742	0.0130237
56013	NM_018873,XM_006533765,XM_006533779,XM_006533781,XM_006533782,XM_006533783,XM_017314666,XM_017314667,XM_017314668,XM_017314669,XM_017314670,XM_017314671,XM_017314672,XM_017314673,XM_017314674,XM_017314675,XM_017314677,XM_017314678,XM_017314679,XM_017314680,XM_017314681,XM_017314682,XM_017314683,XM_030246162,XM_030246163,XM_030246164,XM_030246165,XM_030246166,XM_030246167,XM_030246168,XM_030246169,XM_030246170,XM_030246171,XM_030246172,XM_030246173,XM_030246174,XM_030246175,XM_030246176,XM_030246177,XM_030246178,XM_030246179,XM_030246180,XM_030246181,XM_030246182,XM_030246183,XM_030246184,XM_030246185,XM_030246186,XR_001780031,XR_003949481	Srcin1	SRC kinase signaling inhibitor 1	protein_coding	4.49428	4.12425	4.88516	4.73703	4.31648	6.0289	3.6212	4.05445	4.53076	1.13834	0.144211	-1.02186	0.836802	-1.16323	0.0517976
56017	NM_001356409,NM_019488,NR_151460,NR_151461	Slc2a8	solute carrier family 2, (facilitated glucose transporter), member 8	protein_coding	11.1993	11.1486	9.44209	11.2078	9.69078	11.7342	11.9974	10.2012	12.4986	1.14114	0.194194	1.27492	0.00375487	1.11723	0.217455
56018	NM_001360460,NM_019990,XM_030242807	Stard10	START domain containing 10	protein_coding	184.169	203.859	192.338	219.26	214.873	227.989	205.194	184.125	213.481	1.28279	5.6674e-09	1.19113	2.91332e-05	-1.07695	0.0991406
56030	NM_018872,XM_006496150,XM_006496152,XM_017321814	Tmem131	transmembrane protein 131	protein_coding	39.8697	40.0945	38.338	31.6111	31.3822	35.6014	42.8374	39.8656	41.9055	-1.08005	0.118687	1.23582	1.28801e-07	1.33475	2.97332e-13
56031	NM_019489,XM_006503250,XM_011240581,XM_030253678	Ppie	peptidylprolyl isomerase E (cyclophilin E)	protein_coding	46.8735	42.9437	43.8518	45.1477	40.4013	42.227	30.9807	28.5849	30.4769	1.06038	0.467748	-1.27048	7.08e-05	-1.34719	5.02375e-07
56032	NM_018879,XM_006511768,XM_006511769,XM_011242898,XR_003947955,XR_379769	Nprl2	NPR2 like, GATOR1 complex subunit	protein_coding	38.8196	39.6864	39.1587	40.1993	36.4717	42.1307	34.1438	31.8082	34.6113	1.11615	0.0923329	-1.00217	0.979672	-1.11858	0.0558828
56036	NM_207678,XM_011250304,XM_011250305,XM_030253679,XR_001784165,XR_001784166,XR_003954988,XR_881434	Ccnl2	cyclin L2	protein_coding	9.68224	14.1649	11.8791	10.7385	8.69351	10.4643	9.27792	9.04126	8.92683	-1.04935	0.626569	-1.28057	0.00036851	-1.22035	0.00506819
56040	NM_018853	Rplp1	ribosomal protein, large, P1	protein_coding	1599.84	1962.72	1580.33	2073.88	1772.45	2302.65	1751.41	1508.82	1817.18	1.32655	7.95299e-05	1.15644	0.0433023	-1.1471	0.0551975
56041	NM_019490,XM_006535140,XM_006535141,XM_017321009	Uso1	USO1 vesicle docking factor	protein_coding	70.9927	68.5005	61.8976	62.2158	61.9082	67.7389	63.8992	60.8064	63.5365	1.05968	0.277748	1.09616	0.0384743	1.03443	0.489629
56043	NM_018859,XM_006516485	Akr1e1	aldo-keto reductase family 1, member E1	protein_coding	32.8446	30.1545	28.9409	26.4472	28.2331	28.3898	24.8679	27.0004	26.8968	1.06911	0.460672	1.01731	0.857856	-1.05092	0.527095
56044	NM_019491	Rala	v-ral simian leukemia viral oncogene A (ras related)	protein_coding	47.2486	37.8742	45.8813	41.555	44.726	37.0591	42.0377	47.6758	42.619	1.04733	0.688169	1.18512	0.0372549	1.13156	0.138654
56045	NM_001139520,NM_001370610,NM_018851	Samhd1	SAM domain and HD domain, 1	protein_coding	32.077	31.8805	30.9939	31.5926	32.1981	32.9558	26.1248	24.7406	27.4172	1.12701	0.0145574	-1.04693	0.377615	-1.1799	0.000159193
56046	NM_001355441,NM_001355442,NM_001355443,NM_018888,XM_006499922,XM_011239705,XM_011239706,XM_030251889,XR_003953678,XR_003953679	Uqcc1	ubiquinol-cytochrome c reductase complex assembly factor 1	protein_coding	46.7369	48.6189	44.5792	38.6388	37.0167	37.2363	37.7127	36.1069	36.9729	-1.10982	0.0427625	-1.07334	0.150899	1.03399	0.526816
56048	NM_001199043,NM_001291055,NM_001291057,NM_001291060,NM_018886,XM_006516714,XM_006516715,XM_011244320,XM_011244321,XM_011244322,XM_011244323,XM_011244324,XM_011244325,XM_017315547,XM_017315548,XM_017315549,XM_030247327	Lgals8	lectin, galactose binding, soluble 8	protein_coding	34.2766	31.2981	31.3054	29.0409	28.3925	28.0358	39.8174	41.0998	39.6337	-1.0306	0.691861	1.44774	1.59729e-14	1.49205	1.16928e-16
56050	NM_001285947,NM_001285948,NM_018887	Cyp39a1	cytochrome P450, family 39, subfamily a, polypeptide 1	protein_coding	6.15898	5.87604	6.28612	4.14545	4.18632	4.13022	2.92845	2.87948	3.29875	-1.32072	0.00537016	-1.7185	2.25036e-09	-1.30118	0.00727479
56055	NM_001145979,NM_001357745,NM_019581,XM_006524651,XM_017317582,XM_030249916,XM_030249917,XR_385348	Gtpbp2	GTP binding protein 2	protein_coding	16.7935	20.4789	16.1568	16.3621	14.6722	19.7186	13.7975	13.1112	15.9064	1.04474	0.695112	-1.0106	0.928714	-1.05581	0.537523
56068	NM_019496	Ammecr1	Alport syndrome, mental retardation, midface hypoplasia and elliptocytosis chromosomal region gene 1	protein_coding	14.6047	13.8755	13.7804	11.4288	11.2408	8.26602	9.75374	9.73657	10.3111	-1.22591	0.0264753	-1.20957	0.0246741	1.01351	0.899116
56070	NM_001039474,NM_001289526,NM_001360881,NR_110344,XM_006526110,XM_006526111,XM_006526112,XM_006526113,XM_030250545,XR_001782383,XR_001782384,XR_001782385,XR_001782386,XR_386004	Tcerg1	transcription elongation regulator 1 (CA150)	protein_coding	40.9369	37.8511	35.3084	41.3734	42.96	42.9494	28.647	28.4686	29.2567	1.23732	5.76138e-06	-1.1281	0.0106391	-1.39582	2.08503e-14
56072	NM_001356574,NM_001370686,NM_019516,XM_006527221	Lgals12	lectin, galactose binding, soluble 12	protein_coding	2.149	2.7969	2.59717	3.42928	1.91856	3.46696	1.1324	0.726679	0.694023	1.28347	0.248061	-2.58183	2.77969e-07	-3.3137	3.37028e-11
56075	NM_001355467,NM_019501,NR_149721,XM_006498188,XM_006498189,XM_006498191,XM_017319134,XM_030251890,XR_001783150,XR_001783152,XR_001783153,XR_374108	Pdss1	prenyl (solanesyl) diphosphate synthase, subunit 1	protein_coding	15.9013	19.4557	22.3699	20.29	20.1403	19.1852	14.9132	13.6508	15.7946	1.13831	0.176543	-1.11074	0.24215	-1.26437	0.00344629
56077	NM_001362845,NM_019505,NR_156181,XM_011249151,XR_001780032	Dgke	diacylglycerol kinase, epsilon	protein_coding	14.1853	13.6279	12.2391	12.682	11.6106	13.7853	11.9383	11.8816	12.9049	1.05495	0.468493	1.07377	0.247905	1.01783	0.796099
56078	NM_181315	Car5b	carbonic anhydrase 5b, mitochondrial	protein_coding	0.113412	0.099849	0.235803	0.084525	0.029429	0.068145	0.167495	0.177965	0.123637	-2.13711	NA	1.20761	0.767665	2.58079	0.0897397
56079	NM_019514,NM_207109,XM_006538104,XM_006538105,XM_030253680	Astn2	astrotactin 2	protein_coding	4.37148	4.50765	4.30394	3.71075	3.34798	3.41915	1.45623	1.94497	2.31031	-1.13356	0.233818	-1.67389	1.3001e-09	-1.47667	8.56101e-06
56085	NM_026842,NM_152234	Ubqln1	ubiquilin 1	protein_coding	128.471	117.85	125.43	114.216	118.686	118.495	139.636	138.169	130.916	1.04998	0.420061	1.2895	7.81936e-09	1.22812	3.91998e-06
56086	NM_001204875,NM_023871	Set	SET nuclear oncogene	protein_coding	308.297	283.877	294.251	231.566	231.003	194.147	214.355	207.063	209.166	-1.21272	0.00164167	-1.19932	0.00152426	1.01118	0.87947
56088	NM_019537	Psmg1	proteasome (prosome, macropain) assembly chaperone 1	protein_coding	106.815	119.021	105.151	120.435	121.249	128.441	97.5815	97.2694	105.783	1.24181	2.86935e-05	1.06455	0.270383	-1.1665	0.00205526
56089	NM_019511,XM_006514761	Ramp3	receptor (calcitonin) activity modifying protein 3	protein_coding	0.336995	0.176252	0.262587	0.208175	0.237937	0.336241	0.069099	0.120415	0.556812	1.131	NA	1.01017	0.991786	-1.11962	0.880211
56095	NM_025310	Ftsj3	FtsJ RNA methyltransferase homolog 3 (E. coli)	protein_coding	228.618	237.923	215.494	219.249	216.094	215.763	173.119	162.83	168.764	1.06097	0.181013	-1.1526	8.31139e-05	-1.22288	1.07696e-08
56149	NM_019518,XM_006521196	Grasp	GRP1 (general receptor for phosphoinositides 1)-associated scaffold protein	protein_coding	7.61483	9.98641	10.6842	7.52383	8.12881	6.56205	7.9499	7.81469	6.69674	-1.1404	0.374236	-1.07383	0.619761	1.06199	0.661773
56150	NM_001355624,NM_019499	Mad2l1	MAD2 mitotic arrest deficient-like 1	protein_coding	64.8253	58.0661	62.1766	56.4259	57.4048	48.7857	31.036	30.8352	28.2665	-1.02743	0.785602	-1.73273	4.7975e-19	-1.68648	3.10306e-17
56174	NM_001164187,NM_001347315,NM_019542,XM_006506408,XM_006506409,XM_006506410,XM_017321685,XM_017321686,XM_030255509,XM_030255510	Nagk	N-acetylglucosamine kinase	protein_coding	43.1559	39.8054	38.7614	39.6125	34.9255	38.5393	62.0969	54.4228	61.8766	1.0421	0.61984	1.72357	1.59962e-24	1.65395	5.9561e-21
56175	NM_019517,XM_006523068	Bace2	beta-site APP-cleaving enzyme 2	protein_coding	5.11763	4.0198	4.39912	3.17883	3.54401	4.36753	11.0276	9.03696	11.8152	-1.03003	0.825408	2.82184	3.78531e-42	2.90659	5.97177e-44
56176	NM_001159616,NM_001159617,NM_001159618,NM_001159619,NM_001159620,NM_019543	Pigp	phosphatidylinositol glycan anchor biosynthesis, class P	protein_coding	95.1016	105.002	101.241	110.542	113.095	105.241	71.117	74.925	75.4408	1.21189	0.00128297	-1.16057	0.0101508	-1.40649	2.63894e-10
56177	NM_001038612,NM_001038613,NM_001038614,NM_019498	Olfm1	olfactomedin 1	protein_coding	124.036	123.226	124.067	98.5716	102.166	101.402	102.884	100.379	98.5524	-1.12315	0.0141322	-1.04577	0.368109	1.07399	0.117079
56187	NM_001360387,NM_001360388,NM_019519,NR_153435	Rabggta	Rab geranylgeranyl transferase, a subunit	protein_coding	23.4666	25.6426	21.7972	27.6341	24.0985	29.7548	24.9392	20.9521	23.3531	1.27096	0.000765483	1.14139	0.0628059	-1.11352	0.131111
56190	NM_019547,XM_006499924,XM_030251891,XM_030251892	Rbm38	RNA binding motif protein 38	protein_coding	41.3467	40.8823	41.9867	48.5617	51.1501	57.5177	41.7606	39.5353	32.7297	1.39841	3.87542e-06	1.07035	0.41943	-1.30649	0.000123448
56191	NM_001002272,NM_001290770,NM_001290771,NM_001290772,NM_019548,XM_006528916,XM_011247845,XM_011247846,XM_011247847,XM_011247848,XM_017318572,XM_017318573	Tro	trophinin	protein_coding	12.6385	13.5462	12.1411	9.00644	9.38423	10.2231	15.673	15.0246	16.7068	-1.22569	0.000714136	1.42997	1.21157e-11	1.75269	1.25876e-26
56193	NM_019549	Plek	pleckstrin	protein_coding	0.667289	0.535701	0.78432	0.626002	0.408251	0.637862	0.945987	0.638322	0.676914	-1.06627	0.855152	1.3256	0.238258	1.41345	0.133968
56194	NM_001371015,NM_001371016,NM_001371017,NM_001371018,NM_001371019,NM_001371020,NM_018785,XM_006498193,XM_011239140,XM_030251893	Prpf40a	pre-mRNA processing factor 40A	protein_coding	54.2925	47.2858	48.6415	44.3652	46.3605	39.2098	43.9074	43.9564	41.9198	-1.03875	0.662116	-1.00062	0.995255	1.0381	0.593683
56195	NM_001310711,NM_019550,XM_006501731,XM_006501732,XR_001783718,XR_001783719,XR_375549,XR_375550	Ptbp2	polypyrimidine tract binding protein 2	protein_coding	7.91293	7.09101	7.46662	4.83012	5.26594	5.26276	4.84812	4.6879	5.26594	-1.28573	0.0026107	-1.27414	0.0018265	1.0091	0.929665
56196	NM_019551	Tdp2	tyrosyl-DNA phosphodiesterase 2	protein_coding	31.9133	25.5252	29.3306	22.9018	23.2814	22.6385	23.2561	20.9041	20.549	-1.13423	0.137229	-1.14371	0.0752222	-1.00835	0.928551
56198	NM_013905	Heyl	hairy/enhancer-of-split related with YRPW motif-like	protein_coding	0.710459	0.515008	0.505238	0.293497	0.22374	0.384847	0.65328	0.801109	0.389684	-1.7296	0.0716321	1.25987	0.428863	2.17907	0.00289974
56199	NM_019552,XM_006531201	Abcb10	ATP-binding cassette, sub-family B (MDR/TAP), member 10	protein_coding	17.5387	16.7737	15.1872	15.56	13.8529	18.0414	12.3337	10.978	13.332	1.0608	0.531642	-1.1569	0.0431732	-1.22724	0.00304343
56200	NM_019553,XM_030245181	Ddx21	DEAD (Asp-Glu-Ala-Asp) box polypeptide 21	protein_coding	164.835	160.064	147.729	130.915	131.067	128.396	125.807	116.52	121.188	-1.08792	0.0587763	-1.10362	0.0133979	-1.01443	0.766227
56205	NM_001026212,NM_019561	Ensa	endosulfine alpha	protein_coding	87.1042	88.5543	88.2069	75.2391	72.2932	75.2646	78.0437	73.3731	76.9725	-1.05772	0.255104	-1.00058	0.992688	1.05711	0.195681
56207	NM_001159866,NM_019562,XM_006529760,XR_001785184,XR_387185	Uchl5	ubiquitin carboxyl-terminal esterase L5	protein_coding	93.9478	77.4187	93.5164	76.0841	76.5275	75.2083	79.4352	84.6475	86.97	1.00132	0.990043	1.11801	0.0463524	1.11654	0.0474228
56208	NM_001359819,NM_001359820,NM_001359821,NM_019584	Becn1	beclin 1, autophagy related	protein_coding	104.285	101.625	98.7801	100.993	95.5451	103.029	69.5776	62.7302	69.8233	1.08899	0.0692951	-1.30048	2.29113e-11	-1.41621	2.97554e-19
56209	NM_019580	Gde1	glycerophosphodiester phosphodiesterase 1	protein_coding	134.118	137.196	136.251	142.034	126.547	161.731	166.056	158.425	173.653	1.17047	0.00806001	1.43199	3.37612e-12	1.22343	0.000150685
56210	NM_001359287,NM_001359288,NM_019570,XM_006496153,XM_006496154,XM_006496155,XM_006496156,XM_006496161,XM_006496162,XM_006496164,XM_017321835,XM_017321836,XM_030255639,XM_030255641	Rev1	REV1, DNA directed polymerase	protein_coding	10.0934	9.26906	8.92921	8.55748	8.86477	8.27947	8.04246	6.63466	7.57264	1.01402	0.901448	-1.07991	0.328193	-1.09505	0.224679
56212	NM_019566	Rhog	ras homolog family member G	protein_coding	37.0673	36.5576	40.7337	38.865	37.0092	45.9791	52.62	52.2082	55.4738	1.18129	0.0276195	1.64334	3.25998e-15	1.39114	2.48912e-07
56214	NM_019575	Scamp4	secretory carrier membrane protein 4	protein_coding	114.227	127.266	114.982	121.498	115.177	150.165	165.13	150.265	168.516	1.20297	0.00575613	1.59019	1.34407e-15	1.32188	2.65124e-06
56215	NM_001085472,NM_001085473,NM_001242605,NM_001242606,NM_019567,NM_023190,XM_006519296,XM_006519297,XM_006519298,XM_006519301,XM_006519304,XM_006519308,XM_030247893,XM_030247894,XM_030247895,XM_030247896,XR_003950867,XR_003950868,XR_003950869,XR_003950870,XR_003950871,XR_003950872,XR_003950873,XR_003950874,XR_003950875,XR_003950876	Acin1	apoptotic chromatin condensation inducer 1	protein_coding	85.9078	84.0763	82.411	76.1902	69.7111	72.1121	53.5387	55.274	57.653	-1.01059	0.857313	-1.28362	1.17045e-12	-1.27017	1.15488e-11
56216	NM_024414,XM_006508044,XM_011241866	Stx1b	syntaxin 1B	protein_coding	6.03951	6.17948	5.04897	5.70404	5.32231	5.08712	4.39367	4.7316	4.35073	1.03667	0.769312	-1.12567	0.18576	-1.16695	0.0709345
56217	NM_019579,XM_006516097,XM_006516098,XM_017315139,XM_030246824	Mpp5	membrane protein, palmitoylated 5 (MAGUK p55 subfamily member 5)	protein_coding	15.8935	14.5855	13.4909	12.6756	11.6465	12.5216	11.4324	10.5539	10.4359	-1.07563	0.320225	-1.15512	0.0149038	-1.0739	0.263594
56218	NM_001253690,NM_001253691,NM_019574,NR_045108,NR_045109	Patz1	POZ (BTB) and AT hook containing zinc finger 1	protein_coding	27.5191	25.6063	23.8949	25.9001	23.7513	29.6276	20.8742	21.337	21.9454	1.14503	0.0479096	-1.02431	0.766583	-1.17286	0.00908628
56219	NM_001355493,NM_019578,XM_006539058	Extl1	exostoses (multiple)-like 1	protein_coding	17.8894	17.7749	17.2449	14.0479	13.9497	15.5299	14.764	13.2046	14.3424	-1.10243	0.109506	-1.07861	0.183653	1.02209	0.73142
56220	NM_001004066,NM_001286214,NM_019565,XM_011244149,XM_011244150	Zfp386	zinc finger protein 386 (Kruppel-like)	protein_coding	15.6728	15.597	14.9196	14.3677	14.6214	14.2372	15.7077	14.9818	14.0443	1.04084	0.60742	1.13065	0.0300537	1.08629	0.158089
56222	NM_019563	Cited4	Cbp/p300-interacting transactivator, with Glu/Asp-rich carboxy-terminal domain, 4	protein_coding	3.03876	2.0994	2.59136	2.37106	1.41994	2.43619	2.02807	1.9415	2.54988	-1.11322	0.737234	-1.01038	0.973832	1.10178	0.707897
56224	NM_019571,NR_121195,XM_006501736,XM_006501737,XM_030252697,XR_375551	Tspan5	tetraspanin 5	protein_coding	32.8406	31.7949	33.0756	25.07	24.5286	25.0236	25.4561	26.5251	25.1946	-1.17689	0.00384701	-1.07403	0.215033	1.09577	0.0985276
56226	NM_019585,NM_207687,NM_207688,NM_207689,NM_207690,NM_207691,XM_006539059,XM_006539060,XM_006539061,XM_006539063	Espn	espin	protein_coding	119.075	127.267	131.351	142.018	130.627	150.967	137.891	111.856	116.633	1.24336	0.000110198	1.08734	0.155448	-1.14349	0.0146044
56228	NM_001355494,NM_019586	Ube2j1	ubiquitin-conjugating enzyme E2J 1	protein_coding	100.278	97.3878	93.3197	97.3894	93.7231	94.6211	92.632	95.77	93.6472	1.09156	0.0570414	1.1372	0.00139517	1.04181	0.361509
56233	NM_001204275,NM_001204276,NM_001204277,NM_001204278,NM_001204279,NM_001204280,NM_001204281,NM_019572,XM_006521203,XM_006521205,XM_006521207,XM_006521208,XM_006521209,XM_006521210,XM_011245699,XM_030248669,XR_003951412,XR_003951413,XR_003951414,XR_003951415,XR_003951416	Hdac7	histone deacetylase 7	protein_coding	12.6713	11.9433	12.6005	11.5907	10.7249	12.9213	9.84392	9.36519	8.69438	1.03952	0.676421	-1.14134	0.0491875	-1.18644	0.00849105
56248	NM_001365071,NM_021299,XM_006527222	Ak3	adenylate kinase 3	protein_coding	53.2981	54.2591	53.9533	54.1232	52.2164	54.835	52.471	49.6322	52.0761	1.10929	0.0226502	1.11915	0.00648616	1.00889	0.864132
56249	NM_027493,XM_006519309,XM_030247897,XM_030247898,XM_030247899	Actr8	ARP8 actin-related protein 8	protein_coding	32.0891	28.2272	21.534	29.5802	29.1008	23.0559	21.3669	25.4431	25.7735	1.09314	0.203731	1.02464	0.750327	-1.06684	0.310587
56258	NM_001313716,NM_001313717,NM_019868	Hnrnph2	heterogeneous nuclear ribonucleoprotein H2	protein_coding	134.17	110.566	117.76	90.4255	96.2151	78.0779	106.532	106.437	100.325	-1.22977	0.00539293	1.01426	0.886488	1.24731	0.00116198
56273	NM_019781	Pex14	peroxisomal biogenesis factor 14	protein_coding	29.6408	28.3031	28.424	31.5499	31.1115	31.7692	29.298	32.3766	32.5733	1.21509	0.00157317	1.28003	1.07516e-05	1.05344	0.421197
56274	NM_001357821,NM_019635,XM_006520119,XM_006520120,XM_030248670,XM_030248671	Stk3	serine/threonine kinase 3	protein_coding	36.1672	29.0884	31.8003	26.5949	27.8672	23.4665	32.2002	32.9385	28.7294	-1.11722	0.231292	1.13634	0.111236	1.26955	0.00139608
56275	NM_019869	Rbm14	RNA binding motif protein 14	protein_coding	60.5308	68.4119	63.1965	61.2559	58.0974	72.346	62.3269	57.4989	59.937	1.10619	0.134691	1.09639	0.134466	-1.00894	0.902385
56278	NM_019832,XM_006517301,XM_006517304,XM_011244542,XM_011244543,XM_030247329,XM_030247330	Gkap1	G kinase anchoring protein 1	protein_coding	35.0534	27.6081	33.6901	28.1533	29.646	23.2779	24.5935	30.6776	28.6671	-1.05533	0.709017	1.04235	0.746185	1.10002	0.381606
56279	NM_019833	Dipk1b	divergent protein kinase domain 1B	protein_coding	50.323	57.9453	47.1758	54.0571	48.1676	70.6061	72.6646	65.5322	79.8715	1.23167	0.0253549	1.64303	3.89833e-10	1.33398	0.000426093
56280	NM_025500	Mrpl37	mitochondrial ribosomal protein L37	protein_coding	67.7398	78.4867	71.2446	83.9604	76.578	86.4741	79.7004	75.7271	81.4533	1.26047	2.40401e-05	1.27631	2.12264e-06	1.01257	0.851255
56282	NM_027204	Mrpl12	mitochondrial ribosomal protein L12	protein_coding	366.223	380.859	362.267	321.7	315.557	301.721	295.787	280.897	289.563	-1.06279	0.230568	-1.09254	0.0395093	-1.02799	0.566818
56284	NM_026490	Mrpl19	mitochondrial ribosomal protein L19	protein_coding	23.8485	23.2244	22.4484	21.0265	21.6492	21.0222	25.3283	21.8193	23.3231	1.01853	0.811645	1.18785	0.000385878	1.16624	0.00165818
56289	NM_001243748,NM_019713,XM_006511770	Rassf1	Ras association (RalGDS/AF-6) domain family member 1	protein_coding	6.91699	5.74618	5.15088	2.92403	2.52749	3.29482	2.8044	2.05732	2.84771	-1.8289	4.50896e-05	-1.96019	1.33199e-06	-1.07178	0.70394
56291	NM_019637	Styx	serine/threonine/tyrosine interaction protein	protein_coding	5.32275	3.86631	3.87109	3.45115	3.30845	2.854	1.87633	2.37981	2.10776	-1.22129	0.156774	-1.74848	1.74926e-06	-1.43166	0.00331598
56292	NM_001177965,NM_001310538,NM_019870,XR_003953017	Naa10	N(alpha)-acetyltransferase 10, NatA catalytic subunit	protein_coding	159.798	170.513	163.993	176.709	167.964	173.893	110.842	105.897	110.418	1.17668	0.00031261	-1.27782	4.52101e-09	-1.50359	1.42975e-23
56294	NM_019651	Ptpn9	protein tyrosine phosphatase, non-receptor type 9	protein_coding	20.6265	21.1562	20.1597	16.7286	17.9821	19.4652	18.7281	17.7113	18.1818	-1.0304	0.701045	1.03387	0.614669	1.0653	0.275972
56295	NM_001357837,NM_001357838,NM_001357839,NM_001357840,NM_001357841,NM_019814	Higd1a	HIG1 domain family, member 1A	protein_coding	105.951	109.955	106.63	96.7254	85.3183	93.8871	68.8014	66.6863	71.0479	-1.05378	0.373489	-1.32943	7.48257e-11	-1.26159	1.58929e-07
56297	NM_001347244,NM_019665	Arl6	ADP-ribosylation factor-like 6	protein_coding	78.7184	72.5	80.4708	76.2409	78.7052	74.2085	73.7342	72.4027	75.5382	1.10323	0.0623386	1.09998	0.0476195	-1.00295	0.960224
56298	NM_001286647,NM_001357752,NM_001357753,NM_019717,NM_178050,XM_006524655,XM_006524656,XM_006524657	Atl2	atlastin GTPase 2	protein_coding	25.0316	23.4989	21.584	19.9803	19.1172	18.6918	16.7605	16.1075	15.9983	-1.07897	0.245859	-1.1975	0.000640447	-1.10986	0.0618103
56299	NM_019873	Fkbpl	FK506 binding protein-like	protein_coding	14.1774	12.6439	14.6709	15.1406	13.8622	13.4376	20.8523	17.1072	17.784	1.13792	0.206804	1.57472	9.60363e-09	1.38386	5.35829e-05
56305	NM_001301643,NM_001301644,NM_001301666,NM_001359215,NM_001359216,NM_001359217,NM_019640	Pitpnb	phosphatidylinositol transfer protein, beta	protein_coding	131.901	130.998	128.973	115.578	116.445	113.985	97.4064	99.3664	94.9326	-1.01984	0.755042	-1.14524	0.00105557	-1.12297	0.00553165
56306	NM_001355645,NM_001361398,NM_019643,XM_006507074,XM_006507075,XM_030255511	Sinhcaf	SIN3-HDAC complex associated factor	protein_coding	20.8435	19.2108	18.0774	13.0967	13.2802	10.4682	8.70373	8.31345	8.52339	-1.3988	5.6642e-06	-1.89874	1.69148e-20	-1.35741	2.92262e-05
56307	NM_019648,XM_006513896,XM_006513897,XM_017314032	Metap2	methionine aminopeptidase 2	protein_coding	189.067	263.069	180.151	170.739	240.682	156.156	231.631	192.626	226.733	-1.00745	0.920144	1.03319	0.544475	1.04088	0.420771
56309	NM_019660	Mycbp	MYC binding protein	protein_coding	59.9779	56.3396	57.7584	52.115	52.103	46.152	27.1373	21.0437	22.8655	-1.04034	0.695602	-2.09054	4.76599e-29	-2.00948	6.14627e-26
56310	NM_001357906,NM_019726,XM_030246187	Gps2	G protein pathway suppressor 2	protein_coding	82.7882	81.8087	90.0438	82.001	89.4115	77.6391	80.1804	82.8196	82.6945	1.09316	0.229384	1.12577	0.0614725	1.02983	0.684852
56312	NM_019738	Nupr1	nuclear protein transcription regulator 1	protein_coding	63.3117	63.8425	67.421	38.7298	40.5072	27.3986	51.4691	48.3911	45.0012	-1.63423	1.07078e-06	-1.1448	0.21012	1.42753	0.000282058
56314	NM_019747	Zfp113	zinc finger protein 113	protein_coding	8.30994	8.41152	7.9953	9.02245	8.41489	8.38693	7.66964	7.25544	8.24497	1.16107	0.0187375	1.09833	0.13066	-1.05713	0.386944
56316	NM_019802,XM_006506414,XM_006506416,XM_030255512,XR_001785157,XR_001785158,XR_003956237,XR_003956238,XR_003956239	Ggcx	gamma-glutamyl carboxylase	protein_coding	4.7221	4.39809	4.6506	3.92336	3.43147	3.92672	3.40717	2.29306	3.7651	-1.15423	0.210738	-1.11685	0.298169	1.03347	0.780295
56317	NM_019805	Anapc7	anaphase promoting complex subunit 7	protein_coding	40.3016	37.4879	35.1602	38.1461	32.2616	34.1762	35.6731	29.0851	39.9276	1.02881	0.798918	1.08442	0.32358	1.05406	0.526023
56318	NM_019807,NM_207668	Acpp	acid phosphatase, prostate	protein_coding	1.23416	1.23256	1.21062	0.613585	0.642644	0.376435	0.576234	0.397891	0.372103	-1.99183	0.0012362	-2.3474	1.78312e-05	-1.17852	0.507208
56321	NM_019816,XM_006533789,XM_011249153,XR_003949482,XR_388498,XR_388499,XR_879720	Aatf	apoptosis antagonizing transcription factor	protein_coding	77.4507	72.3158	72.8784	66.446	70.4805	57.2958	61.2312	62.2643	60.6464	-1.05042	0.581411	-1.05065	0.522002	-1.00022	0.998292
56322	NM_001291161,NM_019818,NM_023355,NR_111896	Timm22	translocase of inner mitochondrial membrane 22	protein_coding	14.5463	14.4985	12.0224	13.53	12.3879	10.7767	11.4428	10.3772	12.3472	-1.0036	0.981662	-1.02522	0.824956	-1.02155	0.834873
56323	NM_001355438,NM_001355439,NM_001355440,XM_006538108,XM_006538112,XM_030253683,XM_030253684	Dnajb5	DnaJ heat shock protein family (Hsp40) member B5	protein_coding	12.6625	14.2851	14.0121	13.1621	12.7594	13.1873	7.15569	7.89588	7.13035	1.06281	0.515727	-1.55577	6.76933e-11	-1.65349	8.29678e-14
56324	NM_019667,XM_006498198	Stam2	signal transducing adaptor molecule (SH3 domain and ITAM motif) 2	protein_coding	38.0709	34.9578	36.0048	36.3656	37.5865	36.7829	45.1879	44.8816	42.4389	1.12728	0.0276614	1.42492	9.19568e-15	1.26403	4.79015e-07
56325	NM_019875,XM_017321012,XR_001784728	Abcb9	ATP-binding cassette, sub-family B (MDR/TAP), member 9	protein_coding	6.71795	7.92055	6.72461	7.39305	4.41882	7.19666	9.16503	7.17604	9.128	-1.01619	0.935538	1.39488	0.00431797	1.41747	0.00260685
56327	NM_019722	Arl2	ADP-ribosylation factor-like 2	protein_coding	27.2199	32.995	25.5771	22.8993	25.1034	29.3309	29.5713	27.8143	34.7855	-1.00196	0.991611	1.25719	0.0157475	1.25966	0.0144943
56330	NM_019746	Pdcd5	programmed cell death 5	protein_coding	127.361	129.317	142.815	128.996	155.955	118.297	137.366	154.507	130.627	1.12331	0.270644	1.24113	0.0122018	1.10488	0.281524
56332	NM_019764,XM_006511771,XM_006511772,XM_006511773	Amotl2	angiomotin-like 2	protein_coding	22.0365	24.1313	22.1501	17.8404	17.0752	18.9095	21.1879	17.6454	20.5362	-1.1425	0.0356006	1.01938	0.801644	1.16464	0.00739927
56334	NM_019770	Tmed2	transmembrane p24 trafficking protein 2	protein_coding	143.988	125.014	133.591	111.693	116.051	113.499	123.453	117.591	117.315	-1.06164	0.337008	1.04354	0.463257	1.10786	0.0421607
56335	NM_019721,XM_006519311,XM_017316096,XR_001781134	Mettl3	methyltransferase like 3	protein_coding	18.9298	17.1047	19.7253	17.916	16.2022	21.2979	18.4291	17.7655	19.2825	1.09971	0.331721	1.16742	0.053428	1.06157	0.496425
56336	NM_019835	B4galt5	UDP-Gal:betaGlcNAc beta 1,4-galactosyltransferase, polypeptide 5	protein_coding	19.184	19.0177	16.8327	11.7207	12.1028	13.3873	18.0049	15.0742	17.9582	-1.33275	5.36925e-06	1.08589	0.220421	1.44722	3.08459e-10
56338	NM_001009935,NM_023719	Txnip	thioredoxin interacting protein	protein_coding	37.5685	30.3363	35.2737	36.4809	34.7901	38.649	16.9541	18.0365	17.055	1.18264	0.0193614	-1.68909	4.35973e-17	-1.99758	2.97279e-29
56347	NM_146200	Eif3c	eukaryotic translation initiation factor 3, subunit C	protein_coding	605.969	643.677	602.111	675.9	658.667	691.996	677.03	638.783	663.517	1.21547	6.96373e-09	1.25282	1.80151e-12	1.03073	0.426593
56348	NM_019657	Hsd17b12	hydroxysteroid (17-beta) dehydrogenase 12	protein_coding	152.842	138.221	145.546	134.594	127.163	129.459	175.369	169.852	169.584	-1.00452	0.955226	1.38254	5.53056e-15	1.38879	2.38836e-15
56349	NM_001047159,NM_019671,XM_030247332	Net1	neuroepithelial cell transforming gene 1	protein_coding	54.583	49.2147	45.8584	52.076	47.4696	51.5892	29.4906	27.2065	31.608	1.07855	0.174509	-1.46208	7.43678e-18	-1.57693	2.77648e-25
56350	NM_001355233,NM_019718	Arl3	ADP-ribosylation factor-like 3	protein_coding	120.438	131.356	133.625	118.516	130.5	106.163	82.1854	85.9324	83.1862	1.02506	0.816959	-1.31094	5.46711e-05	-1.34379	8.97482e-06
56351	NM_019766	Ptges3	prostaglandin E synthase 3	protein_coding	478.173	435.322	489.611	298.202	310.546	267.788	368.45	356.441	355.663	-1.44012	1.08064e-10	-1.10833	0.0898905	1.29936	2.10518e-06
56353	NM_019743	Rybp	RING1 and YY1 binding protein	protein_coding	25.6157	22.2556	20.5067	20.8193	22.8865	22.6846	20.1413	18.5813	18.8391	1.07887	0.324643	-1.01322	0.880888	-1.09313	0.170933
56354	NM_019795,XM_011249154,XM_030246188,XR_001780034	Dnajc7	DnaJ heat shock protein family (Hsp40) member C7	protein_coding	161.744	141.288	150.328	138.205	140.314	107.497	141.192	136.508	134.532	-1.0591	0.556521	1.06452	0.454321	1.12743	0.105568
56356	NM_019821	Gltp	glycolipid transfer protein	protein_coding	79.5346	80.6213	81.2522	83.7389	76.8621	89.205	73.8369	66.0175	72.2595	1.14835	0.00941444	1.02972	0.636401	-1.11521	0.0293697
56357	NM_019826,XM_006499925	Ivd	isovaleryl coenzyme A dehydrogenase	protein_coding	31.8491	33.0838	29.3615	30.1499	26.541	30.8902	16.8975	15.439	17.4621	1.03071	0.700773	-1.61574	5.91135e-21	-1.66536	1.75493e-23
56358	NM_019877	Copz2	coatomer protein complex, subunit zeta 2	protein_coding	5.47231	6.39889	6.12615	5.15212	5.49612	4.88056	5.58773	6.19226	5.82345	-1.03979	0.868143	1.1469	0.416977	1.19253	0.268669
56360	NM_001313718,NM_019736,XM_030251411	Acot9	acyl-CoA thioesterase 9	protein_coding	55.9917	55.2067	50.0611	57.5904	50.891	55.7543	63.1114	59.9844	62.7157	1.13133	0.0257759	1.34965	1.61836e-10	1.19297	0.000258454
56361	NM_001025561,NM_001025562,NM_001347390,NM_001359218,NM_001359219,NM_019700,XM_006535148,XM_017321014,XM_017321015	Pus1	pseudouridine synthase 1	protein_coding	74.3957	70.4604	58.9447	55.3339	48.4719	55.8811	56.0948	53.0671	58.0303	-1.11562	0.114676	1.00327	0.970432	1.11926	0.0679503
56363	NM_019790,XM_030255650	Tmeff2	transmembrane protein with EGF-like and two follistatin-like domains 2	protein_coding	0.954357	0.757413	0.39305	0.719653	0.297363	0.426612	0.377406	1.32999	1.32296	-1.04842	0.908927	1.62207	0.0542356	1.70062	0.0329707
56364	NM_001177985,NM_001177986,NM_001177987,NM_001177988,NM_019831,XM_006528160,XM_006528161,XM_006528162,XM_006528163,XM_006528164,XM_006528165,XM_006528166,XM_006528167,XM_006528168,XM_006528169,XM_006528170,XM_006528171,XM_011247650,XM_011247651,XM_017318577,XM_030251412,XM_030251413,XM_030251414,XM_030251415,XM_030251416,XM_030251417,XM_030251418,XM_030251419,XM_030251420,XM_030251421,XM_030251422,XM_030251423,XM_030251424,XM_030251425,XM_030251426,XM_030251427	Zmym3	zinc finger, MYM-type 3	protein_coding	15.0794	16.6424	16.2875	15.0144	14.5953	16.4771	10.1777	9.84373	11.3943	1.08285	0.207011	-1.36847	5.58405e-10	-1.48185	3.82972e-15
56367	NM_001039137,NM_001285992,NM_019708,XM_006531204,XM_006531205,XM_011248448	Scoc	short coiled-coil protein	protein_coding	56.4044	51.791	46.6077	40.1266	40.1207	32.9311	32.2376	29.8177	31.0953	-1.22781	0.00658385	-1.41583	2.36176e-07	-1.15314	0.0504393
56368	NM_001357289,NM_001357290,NM_001357291,NM_019720,XM_006511776,XM_030244461	Cyb561d2	cytochrome b-561 domain containing 2	protein_coding	9.28609	10.8871	9.50917	11.2595	7.76365	11.9177	9.77536	6.78628	10.866	1.15326	0.385341	1.07846	0.639225	-1.06936	0.656963
56369	NM_001355473,NM_001355474,NM_019735	Apip	APAF1 interacting protein	protein_coding	79.5051	77.228	79.7466	72.9512	80.2155	78.2619	54.7558	60.9974	54.2328	1.08712	0.287017	-1.18532	0.00798845	-1.28858	3.8403e-05
56370	NM_019754	Tagln3	transgelin 3	protein_coding	34.7539	40.9457	40.2767	37.5824	35.9689	34.2205	24.5694	26.0052	24.376	1.03388	0.765757	-1.31814	0.000171642	-1.3628	2.11511e-05
56371	NM_019757	Fzr1	fizzy and cell division cycle 20 related 1	protein_coding	72.7752	75.2036	73.062	71.3076	70.1556	84.282	75.576	68.0031	72.66	1.13265	0.0316079	1.14619	0.00946474	1.01195	0.854937
56372	NM_019772,XM_030242810,XM_030242811	1110004F10Rik	RIKEN cDNA 1110004F10 gene	protein_coding	170.451	169.588	169.866	163.748	161.39	160.171	141.317	138.712	143.537	1.05445	0.277662	-1.03014	0.533779	-1.08624	0.0407093
56374	NM_029565	Tmem59	transmembrane protein 59	protein_coding	249.321	265.729	241.713	266.667	243.309	287.872	253.401	234.845	245.172	1.16994	0.00103846	1.13595	0.00509035	-1.02992	0.574003
56375	NM_001285793,NM_019804,NR_152434,XM_006522399,XM_011245977,XR_003951806,XR_003951807,XR_875837	B4galt4	UDP-Gal:betaGlcNAc beta 1,4-galactosyltransferase, polypeptide 4	protein_coding	55.3276	48.7943	56.7581	51.865	56.1951	50.1155	30.2651	29.6705	30.607	1.08797	0.307169	-1.49747	1.53413e-10	-1.6292	5.46705e-15
56376	NM_001190852,NM_001190853,NM_001190854,NM_001190855,NM_001190856,NM_001190857,NM_019808,NM_019809,NM_022554,XM_006501738,XM_006501739,XM_006501740,XM_006501741,XM_006501742,XM_006501743,XM_006501744,XM_006501745,XM_006501746,XM_006501748,XM_006501750,XM_006501751,XM_017319659	Pdlim5	PDZ and LIM domain 5	protein_coding	14.064	12.9356	11.196	11.3125	11.0563	10.762	15.8228	14.8392	15.5887	-1.04379	0.626895	1.42663	8.00372e-10	1.48909	5.89205e-12
56378	NM_019824	Arpc3	actin related protein 2/3 complex, subunit 3	protein_coding	455.514	453.662	467.39	420.546	413.455	345.384	344.068	326.13	335.99	-1.04936	0.559479	-1.16759	0.0104698	-1.11267	0.087355
56379	NM_001168354,NM_019659	Kcnj1	potassium inwardly-rectifying channel, subfamily J, member 1	protein_coding	2.44569	2.6869	2.62343	1.98083	1.49859	2.63545	2.92021	2.08854	2.26197	-1.15063	0.492553	1.0973	0.620606	1.26258	0.148383
56380	NM_019689,XM_006511291,XM_006511292,XM_011242774,XM_011242776,XM_030244462	Arid3b	AT rich interactive domain 3B (BRIGHT-like)	protein_coding	0.935058	1.34048	0.880519	0.357648	0.365011	0.692022	1.58725	1.24449	1.37383	-2.00274	0.00162016	1.52692	0.029	3.05803	8.57475e-09
56381	NM_001347235,NM_019763,XM_006539069,XM_006539070,XM_006539073,XM_006539074	Spen	spen family transcription repressor	protein_coding	15.8288	16.8165	13.5153	10.7243	11.2694	10.893	11.0173	11.4024	11.8985	-1.2609	7.78278e-05	-1.14655	0.018039	1.09974	0.112934
56382	NM_019773,XM_006528922	Rab9	RAB9, member RAS oncogene family	protein_coding	35.2152	31.3303	30.5795	25.7488	28.56	27.1924	36.5397	36.4883	37.6704	-1.07011	0.418959	1.33437	1.93603e-06	1.42791	3.62383e-09
56384	NM_019694,XM_006504034	Letm1	leucine zipper-EF-hand containing transmembrane protein 1	protein_coding	60.669	63.5696	60.9322	59.2882	59.1449	65.4	57.4231	55.0821	57.995	1.10199	0.0295037	1.07912	0.0704831	-1.02119	0.659129
56386	NM_019737,XM_030250546	B4galt6	UDP-Gal:betaGlcNAc beta 1,4-galactosyltransferase, polypeptide 6	protein_coding	32.4809	30.8836	29.6042	31.8441	30.6839	30.6399	26.7356	27.6794	27.1581	1.11277	0.032842	1.0287	0.614504	-1.08173	0.0945321
56389	NM_001167799,NM_019829,XM_030250998,XM_030250999,XM_030251000	Stx5a	syntaxin 5A	protein_coding	46.0117	44.1502	46.7286	46.4051	42.7681	49.3036	43.3768	40.4677	48.2363	1.12458	0.0479336	1.14804	0.00934882	1.02086	0.745392
56390	NM_020491	Znrd2	zinc ribbon domain containing 2	protein_coding	70.8328	80.8462	69.9614	91.4594	78.1107	98.0396	86.5716	81.3468	85.2758	1.33804	1.72949e-05	1.33837	5.11069e-06	1.00025	0.998016
56392	NM_001168505,NM_001355242,NM_019658,XM_006527228,XM_011247299,XM_030251001	Shoc2	Shoc2, leucine rich repeat scaffold protein	protein_coding	62.377	54.2663	54.6291	56.2108	55.186	51.0722	53.3597	54.2171	52.7742	1.05649	0.437691	1.10059	0.0931035	1.04174	0.507487
56395	NM_019704	Tmem115	transmembrane protein 115	protein_coding	57.3108	64.3676	60.3572	70.424	57.9267	71.4353	64.9034	49.8926	58.032	1.21728	0.00899929	1.11119	0.160776	-1.09547	0.221416
56397	NM_001168225,NM_001168226,NM_001168227,NM_001168228,NM_001168229,NM_001168230,NM_019768,XM_006528584	Morf4l2	mortality factor 4 like 2	protein_coding	380.099	360.53	350.634	323.074	319.122	324.156	300.529	286.151	298.49	-1.01596	0.762402	-1.05156	0.182636	-1.03505	0.370155
56398	NM_019769	Chp1	calcineurin-like EF hand protein 1	protein_coding	115.263	109.637	109.721	110.282	98.5883	114.293	122.255	114.474	120.291	1.0718	0.181599	1.25042	5.98103e-08	1.16665	0.000256169
56399	NM_001357760,NM_019774,NR_131218,NR_131219,XM_006524663,XM_006524665,XM_006524666	Akap8	A kinase (PRKA) anchor protein 8	protein_coding	32.363	30.9244	28.763	24.5128	23.1354	22.6304	25.569	25.4932	24.3113	-1.18381	0.00257165	-1.04496	0.479844	1.13288	0.0195099
56401	NM_001042411,NM_001286148,NM_019782,NM_019783,NR_149723	P3h1	prolyl 3-hydroxylase 1	protein_coding	14.6118	13.5946	12.7905	9.15616	9.39061	10.885	14.2853	12.9374	13.9454	-1.25543	0.00136339	1.18048	0.0123147	1.48201	5.09739e-10
56403	NM_001284328,NM_001311113,NM_019666,NM_019796,XM_006511293,XM_006511294	Syncrip	synaptotagmin binding, cytoplasmic RNA interacting protein	protein_coding	121.78	104.416	109.212	92.6935	94.5338	80.8253	74.8046	74.1454	70.5332	-1.12484	0.0890231	-1.34469	2.66075e-07	-1.19545	0.00272807
56404	NM_001170907,NM_001357872,NM_019797,XM_006511296,XM_006511298,XM_017313492,XM_017313493,XM_017313494,XM_030244463,XM_030244464	Trip4	thyroid hormone receptor interactor 4	protein_coding	11.4738	10.8445	9.80518	10.4846	10.1046	8.6238	8.78858	8.58757	8.65766	-1.00014	0.999607	-1.0647	0.420067	-1.06456	0.401452
56405	NM_019819,XM_006533796,XM_006533797,XM_006533798,XM_006533799	Dusp14	dual specificity phosphatase 14	protein_coding	27.3256	27.0025	29.04	27.1699	30.122	27.5117	40.6099	32.3759	38.2509	1.11757	0.186559	1.59334	7.24001e-13	1.42572	6.59966e-08
56406	NM_001242558,NM_019825,XM_006499927,XM_006499928,XM_011239708,XM_011239709	Ncoa6	nuclear receptor coactivator 6	protein_coding	28.7637	27.8173	26.8742	19.7259	21.0103	20.4934	21.2789	20.7611	22.4747	-1.21964	6.87132e-06	-1.08971	0.0563058	1.11924	0.0100572
56407	NM_001163452,NM_019828	Trpc4ap	transient receptor potential cation channel, subfamily C, member 4 associated protein	protein_coding	115.559	124.873	120.475	109.626	105.657	123.519	132.523	119.696	134.263	1.04152	0.536688	1.25435	8.80772e-07	1.20435	6.56526e-05
56409	NM_001291046,NM_019837	Nudt3	nudix (nucleotide diphosphate linked moiety X)-type motif 3	protein_coding	77.8497	77.0741	79.3105	65.4814	65.0468	65.9307	49.3806	49.4021	48.8954	-1.07291	0.184774	-1.35205	7.30803e-13	-1.26017	6.5548e-08
56410	NM_019820	Cbln3	cerebellin 3 precursor protein	protein_coding	0.388122	0.331302	0.388342	0.354153	0.472151	0.329497	0.348413	0.304838	0.369879	1.16849	0.664038	1.08733	0.805065	-1.07464	0.815207
56412	NM_019836,XM_006535153,XM_011249546	Noa1	nitric oxide associated 1	protein_coding	86.4179	81.7773	82.5452	88.5777	87.6427	104.792	77.5011	73.2217	79.4451	1.24504	3.54844e-05	1.07611	0.195101	-1.15698	0.0045427
56417	NM_001038587,NM_001146296,NM_001357958,NM_019655,XM_006501753,XM_006501754,XM_030252698	Adar	adenosine deaminase, RNA-specific	protein_coding	19.7756	20.043	15.8432	12.4504	11.2797	14.5246	14.4624	13.5704	13.7918	-1.29098	0.000232097	-1.14303	0.0534488	1.12944	0.0811788
56418	NM_019661	Ykt6	YKT6 v-SNARE homolog (S. cerevisiae)	protein_coding	126.285	121.799	117.147	106.971	104.783	107.092	122.146	114.724	127.616	-1.0309	0.571012	1.16943	2.93728e-05	1.20557	4.4795e-07
56419	NM_019670,XM_006519312,XM_011245123	Diaph3	diaphanous related formin 3	protein_coding	21.9669	21.1911	17.5191	16.0916	14.6815	15.4984	18.0245	16.3977	15.5973	-1.18027	0.0213594	-1.03505	0.679229	1.1403	0.0513996
56420	NM_001360464,NM_019674,XM_006508049	Ppp4c	protein phosphatase 4, catalytic subunit	protein_coding	166.388	184.104	165.877	170.186	153.478	184.566	127.026	119.207	137.397	1.09181	0.170109	-1.1484	0.0109478	-1.25383	1.28322e-05
56421	NM_001291071,NM_019703,XM_006516487,XR_001780791,XR_001780792,XR_001780793,XR_003950460	Pfkp	phosphofructokinase, platelet	protein_coding	232.111	413.117	415.284	398.227	394.253	450.653	355.174	320.377	337.156	1.09082	0.050825	-1.05172	0.250206	-1.14724	0.000366795
56422	NM_001042593,NM_001145209,NM_019702,XM_006512803,XM_006512804,XM_006512805,XM_030245182,XM_030245183,XR_380070	Hbs1l	Hbs1-like (S. cerevisiae)	protein_coding	106.359	106.269	97.4215	99.4115	92.4461	104.076	89.0172	82.1463	86.8728	1.06451	0.203354	-1.02501	0.62909	-1.09113	0.0366406
56424	NM_019719,NR_157361,NR_157362	Stub1	STIP1 homology and U-Box containing protein 1	protein_coding	196.743	204.514	223.792	209.346	223.077	226.257	169.803	155.629	157.666	1.16532	0.00919319	-1.10992	0.0667577	-1.29342	7.42077e-07
56426	NM_019745	Pdcd10	programmed cell death 10	protein_coding	59.7762	50.1471	56.0643	56.2776	55.0876	47.5945	51.3667	57.3033	48.7353	1.06541	0.538907	1.11347	0.190483	1.04511	0.615119
56427	NM_001199045,NM_001199046,NM_001199047,NM_019756,XM_006533800	Tubd1	tubulin, delta 1	protein_coding	13.7218	14.0128	12.2612	12.5764	13.3414	12.3515	9.62148	9.69713	10.579	1.03516	0.747114	-1.20555	0.0107132	-1.24794	0.00208429
56428	NM_001317241,NM_001317242,NM_001317243,NM_001317244,NM_019758,XM_017319137	Mtch2	mitochondrial carrier 2	protein_coding	129.057	150.463	127.7	127.52	130.574	133.19	122.339	117.3	122.3	1.10024	0.0172782	1.06921	0.0821641	-1.02903	0.491753
56430	NM_001291229,NM_001347468,NM_001359220,NM_001359221,NM_001359222,NM_001359223,NM_001359224,NM_019765,XM_006530407,XM_006530409,XM_006530410,XM_006530411,XM_006530412,XM_006530413,XM_006530414,XM_006530415,XM_006530416,XM_006530417,XM_006530418,XM_006530419,XM_006530420,XM_006530421,XM_006530422,XM_006530423,XM_011248233,XM_011248234,XM_017321017,XM_017321019,XM_017321020,XM_017321022,XM_017321026,XM_017321029,XM_030254711,XM_030254712,XM_030254713,XM_030254714,XM_030254715,XM_030254716,XM_030254717,XM_030254718,XM_030254719	Clip1	CAP-GLY domain containing linker protein 1	protein_coding	67.459	59.3349	58.0712	47.1263	46.5797	47.6924	63.5059	54.2052	60.5244	-1.23525	5.30986e-06	1.13536	0.0053061	1.40245	2.48038e-15
56431	NM_019771	Dstn	destrin	protein_coding	389.554	357.365	401.44	381.895	383.41	352.947	320.832	315.951	302.206	1.08183	0.229209	-1.04352	0.508554	-1.12891	0.0261139
56433	NM_001347453,NM_001359226,NM_019780,NR_152872,NR_152873	Vps29	VPS29 retromer complex component	protein_coding	54.172	54.8198	52.2643	53.3117	55.5475	49.3172	66.4787	63.104	66.3137	1.09095	0.141904	1.42346	4.41218e-14	1.30478	1.94086e-08
56434	NM_019793	Tspan3	tetraspanin 3	protein_coding	190.52	203.658	182.693	165.839	161.812	170.582	117.519	106.189	120.261	-1.04233	0.461325	-1.43129	2.64678e-19	-1.37316	3.01276e-15
56436	NM_019822,XM_006500680	Adrm1	adhesion regulating molecule 1	protein_coding	269.593	287.411	284.919	290.924	291.469	284.599	412.416	367.699	392.426	1.14004	0.00578529	1.6262	4.63006e-33	1.42643	4.31151e-18
56438	NM_019712	Rbx1	ring-box 1	protein_coding	89.79	101.093	90.6364	94.1742	87.6094	96.0971	89.0695	78.7096	89.5506	1.09591	0.12349	1.0706	0.223014	-1.02364	0.701007
56440	NM_019727	Snx1	sorting nexin 1	protein_coding	89.82	85.6669	83.0968	79.2842	77.7179	79.6859	84.7877	75.3192	77.4098	1.01695	0.806614	1.07657	0.118299	1.05862	0.233642
56441	NM_019750	Naa80	N(alpha)-acetyltransferase 80, NatH catalytic subunit	protein_coding	12.847	13.221	13.1758	10.2519	9.62337	13.0757	20.1096	18.7965	18.0953	-1.07533	0.560673	1.70373	9.33408e-11	1.83207	2.7094e-13
56442	NM_019760	Serinc1	serine incorporator 1	protein_coding	315.252	284.479	289.074	335.703	330.722	313.233	348.084	350.334	324.329	1.22527	6.61743e-05	1.35003	1.37785e-10	1.10182	0.0569148
56443	NM_019767	Arpc1a	actin related protein 2/3 complex, subunit 1A	protein_coding	160.054	164.516	150.933	148.763	126.641	159.836	142.524	124.624	145.975	1.01535	0.866477	1.01764	0.822439	1.00225	0.974718
56444	NM_019785	Actr10	ARP10 actin-related protein 10	protein_coding	68.9033	67.3687	64.9209	69.9948	65.6298	74.2863	76.8449	75.6468	76.9315	1.15813	0.000408085	1.33701	5.45968e-15	1.15446	0.000195493
56445	NM_019794	Dnaja2	DnaJ heat shock protein family (Hsp40) member A2	protein_coding	93.6774	85.3452	88.1645	77.8764	80.3247	75.6827	85.2595	83.2571	80.9053	-1.02759	0.696325	1.09467	0.0695889	1.12486	0.0142893
56447	NM_001357748,NM_019817	Copz1	coatomer protein complex, subunit zeta 1	protein_coding	119.032	127.842	124.485	124.663	118.907	133.379	137.624	129.778	136.584	1.12352	0.0118338	1.26082	8.33591e-09	1.1222	0.00624237
56449	NM_011733,NM_139117	Ybx3	Y box protein 3	protein_coding	116.455	123.506	127.822	129.556	139.105	140.983	87.4803	84.2292	86.5688	1.22817	7.18984e-05	-1.22251	4.50515e-05	-1.50145	7.31988e-18
56451	NM_019879	Suclg1	succinate-CoA ligase, GDP-forming, alpha subunit	protein_coding	165.58	164.029	171.022	169.04	164.777	161.361	149.186	136.798	141.864	1.09916	0.0634232	1.00153	0.982061	-1.09748	0.0431788
56452	NM_001163791,NM_019716,NR_028268	Orc6	origin recognition complex, subunit 6	protein_coding	39.6925	36.5484	39.2955	29.1143	30.2498	29.6071	22.8232	24.8735	21.4753	-1.16219	0.0441621	-1.41963	4.50887e-08	-1.22151	0.00293013
56453	NM_001167910,NM_019709,XM_011248449,XM_011248450,XM_011248451,XM_030243691,XM_030243692,XR_878851	Mbtps1	membrane-bound transcription factor peptidase, site 1	protein_coding	81.6883	85.2012	75.7431	73.778	69.9542	76.6431	57.627	55.4135	57.0232	1.01058	0.868488	-1.21423	4.2738e-07	-1.22708	8.67495e-08
56454	NM_019698,NM_153554,XM_030251003	Aldh18a1	aldehyde dehydrogenase 18 family, member A1	protein_coding	135.944	149.586	135.188	150.591	136.343	170.213	103.938	95.6309	99.7283	1.20575	0.000732419	-1.19861	0.000495542	-1.44523	1.11698e-13
56455	NM_019682	Dynll1	dynein light chain LC8-type 1	protein_coding	186.991	203.991	208.145	207.206	218.231	206.983	190.236	194.569	189.426	1.17253	0.00362631	1.12339	0.0265423	-1.04374	0.458253
56456	NM_019673,XM_006535503	Actl6a	actin-like 6A	protein_coding	65.6567	68.0138	63.5186	66.1813	59.879	64.9231	46.4838	42.7813	49.3091	1.07506	0.22129	-1.21481	4.69221e-05	-1.30599	1.14036e-08
56457	NM_019649,XM_006540227,XM_030242812,XM_030242813	Clptm1	cleft lip and palate associated transmembrane protein 1	protein_coding	148.927	163.656	162.111	169.084	161.697	203.557	163.669	151.335	155.07	1.31183	7.74674e-07	1.1717	0.00362435	-1.1196	0.0430551
56458	NM_019739	Foxo1	forkhead box O1	protein_coding	21.1501	21.6137	19.0533	18.1011	17.795	19.8597	17.7483	16.9676	16.7111	1.00086	0.992693	-1.02526	0.700822	-1.02614	0.666913
56459	NM_001285891,NM_001285892,NM_019748,XM_011250653	Sae1	SUMO1 activating enzyme subunit 1	protein_coding	250.648	253.885	251.951	233.381	215.349	225.597	181.442	161.836	184.959	-1.01052	0.877301	-1.2239	6.02513e-07	-1.21115	2.32036e-06
56460	NM_001162924,NM_019762,XM_017322376	Pkp3	plakophilin 3	protein_coding	0.840542	1.13871	0.688717	1.07094	0.54325	0.368904	1.10576	0.900827	0.979264	-1.19414	0.636006	1.30726	0.361601	1.56105	0.102414
56461	NM_001111331,NM_001291005,NM_019789,NR_110989,XM_011239710	Kcnip3	Kv channel interacting protein 3, calsenilin	protein_coding	58.9345	57.8701	56.7561	54.3558	50.037	56.7088	37.409	34.8272	39.3242	1.03264	0.625194	-1.32578	2.14517e-10	-1.36906	1.20611e-12
56462	NM_001347335,NM_001357762,NM_001357763,NM_019880,XM_006524668,XM_006524670,XM_030249918	Mtch1	mitochondrial carrier 1	protein_coding	212.849	233.014	226.741	234.042	227.654	266.772	146.809	132.016	146.437	1.19796	0.000473909	-1.35202	1.39211e-10	-1.61966	1.092e-25
56463	NM_019776,XM_006505142,XM_030255513,XM_030255514	Snd1	staphylococcal nuclease and tudor domain containing 1	protein_coding	131.652	140.363	132.849	134.155	116.712	139.989	136.378	126.269	142.301	1.05127	0.42023	1.06064	0.268329	1.00891	0.883081
56464	NM_019861,XM_030251004	Ctsf	cathepsin F	protein_coding	26.7781	26.3862	28.7931	19.2851	17.0508	19.5065	12.8055	9.81822	13.4042	-1.31952	0.000786761	-1.93885	9.32927e-19	-1.46936	7.88795e-07
56468	NM_019654,XM_006524671,XM_006524672,XM_006524674,XM_006524675,XM_030249919	Socs5	suppressor of cytokine signaling 5	protein_coding	21.7633	20.6318	19.0762	23.14	24.5217	24.0913	16.3138	16.1037	15.5484	1.30086	5.39092e-07	-1.0892	0.131967	-1.41689	1.80462e-12
56469	NM_019663,XM_006511302	Pias1	protein inhibitor of activated STAT 1	protein_coding	28.2623	25.0146	26.4016	25.1796	25.2031	25.051	20.5645	21.3356	19.8773	1.06017	0.408076	-1.00407	0.96025	-1.06448	0.295043
56470	NM_001291205,NM_001291206,NM_001291207,NM_001291208,NM_001291209,NM_001291210,NM_026446,XM_030251894,XM_030251895,XM_030251896,XM_030251897	Rgs19	regulator of G-protein signaling 19	protein_coding	28.726	28.4612	25.0876	26.8255	26.801	26.0529	27.805	25.4677	24.8683	1.09047	0.275981	1.12225	0.0871698	1.02915	0.707897
56473	NM_019699	Fads2	fatty acid desaturase 2	protein_coding	444.749	453.279	454.015	419.86	400.031	445.452	474.706	469.977	478.816	1.03861	0.438586	1.234	2.84214e-09	1.18813	1.40913e-06
56480	NM_019786	Tbk1	TANK-binding kinase 1	protein_coding	39.1196	36.9541	36.1977	30.9032	34.0021	30.8332	42.8494	41.2868	40.5583	-1.05449	0.452383	1.30222	1.84647e-07	1.37318	2.91435e-10
56484	NM_019740,XM_006512806	Foxo3	forkhead box O3	protein_coding	45.8884	44.8383	38.7644	32.0141	33.3011	31.4679	35.4582	32.9681	37.6984	-1.21404	0.000119873	-1.04448	0.447485	1.16234	0.0018303
56485	NM_019741,XM_006539076	Slc2a5	solute carrier family 2 (facilitated glucose transporter), member 5	protein_coding	61.3519	63.5016	65.2485	54.5894	56.9337	58.8284	62.8874	60.8818	59.549	-1.00492	0.953525	1.13051	0.00958088	1.13608	0.00655243
56486	NM_019749	Gabarap	gamma-aminobutyric acid receptor associated protein	protein_coding	305.654	311.338	326.274	332.135	323.907	331.964	542.425	523.473	557.859	1.16315	0.000512008	2.0168	4.51755e-77	1.73391	8.05236e-48
56488	NM_001110159,NM_019761	Nxt1	NTF2-related export protein 1	protein_coding	48.8329	47.4216	47.589	51.6167	50.7591	46.8418	43.4354	39.7988	43.2922	1.14358	0.0535622	1.01995	0.815066	-1.12121	0.0739045
56489	NM_019777,XM_006529763,XM_006529764,XM_011248052,XM_017321843,XR_003956262,XR_387186	Ikbke	inhibitor of kappaB kinase epsilon	protein_coding	1.44206	1.83696	1.43728	1.07382	1.10477	1.4574	1.26137	1.58627	1.64856	-1.15653	0.523592	1.10197	0.63798	1.27446	0.173735
56490	NM_001285805,NM_019778,NM_181058,XM_006522407,XM_006522410,XM_006522411,XM_006522412,XM_006522413,XM_006522414,XM_006522416,XM_006522418,XM_006522424,XM_011245978,XM_011245980,XM_011245981,XM_011245982,XM_011245983,XM_011245984,XM_011245985,XM_011245986,XM_011245987,XM_011245988,XM_011245989,XM_011245990,XM_017317087,XM_017317088,XM_017317089,XM_017317092,XM_017317093,XM_017317099,XM_030249198,XM_030249199,XM_030249200,XM_030249201,XM_030249202,XM_030249203,XM_030249204,XM_030249205,XM_030249206,XM_030249207,XM_030249208,XM_030249209,XM_030249210,XM_030249211,XM_030249212,XM_030249213,XM_030249214,XM_030249215,XM_030249216,XM_030249217,XM_030249218,XM_030249219,XM_030249220	Zbtb20	zinc finger and BTB domain containing 20	protein_coding	1.9587	1.53678	0.796798	2.76435	1.22268	1.09453	1.64825	1.53367	1.9294	1.01866	0.966255	1.45984	0.157627	1.4331	0.172103
56491	NM_019806	Vapb	vesicle-associated membrane protein, associated protein B and C	protein_coding	43.4415	45.3154	42.304	39.5251	36.3302	39.1207	40.1589	35.4577	39.4017	-1.02654	0.669096	1.02805	0.598426	1.05534	0.24036
56494	NM_001362852,NM_001362853,NM_001362854,NM_001362855,NM_001362856,NM_001362857,NM_001362858,NM_001362859,NM_001362860,NM_019650,NR_156185,XM_030246189,XM_030246190	Gosr2	golgi SNAP receptor complex member 2	protein_coding	76.7557	83.3882	77.4502	69.9363	69.1295	84.399	59.0928	58.1967	58.29	1.05467	0.424302	-1.12367	0.026222	-1.1851	0.000727368
56495	NM_001357202,NM_001357203,NM_019652	Asna1	arsA arsenite transporter, ATP-binding, homolog 1 (bacterial)	protein_coding	81.0434	93.2029	92.1787	91.9975	87.6595	98.2113	108.127	99.4344	107.23	1.15293	0.020168	1.37955	8.49521e-10	1.19656	0.00095127
56496	NM_019656,XM_017318578,XM_030251428	Tspan6	tetraspanin 6	protein_coding	6.11788	5.76546	5.64344	6.37797	5.54686	6.11327	5.05265	5.55864	5.93892	1.14189	0.332872	1.10761	0.419809	-1.03095	0.819674
56501	NM_019680,XM_006541526,XM_006541527	Elf4	E74-like factor 4 (ets domain transcription factor)	protein_coding	35.811	39.3255	33.6418	29.7531	29.1993	33.4841	30.5625	28.9882	31.0144	-1.06412	0.324537	-1.02139	0.746185	1.04184	0.469171
56503	NM_001348260,NM_019683,XM_006510503	Ankrd49	ankyrin repeat domain 49	protein_coding	30.7433	28.0014	28.8821	25.9985	20.9922	19.8537	24.4281	20.544	20.7153	-1.1795	0.0618243	-1.14003	0.113171	1.03463	0.717686
56505	NM_019685	Ruvbl1	RuvB-like protein 1	protein_coding	96.079	88.4005	89.8887	85.3968	88.3425	84.5983	86.0632	76.696	82.8447	1.0468	0.475611	1.0489	0.391426	1.00201	0.973678
56506	NM_019686	Cib2	calcium and integrin binding family member 2	protein_coding	24.1138	25.616	25.2423	24.6352	20.1067	22.1741	19.0861	15.6723	21.4745	-1.00845	0.955941	-1.13907	0.156321	-1.12953	0.18048
56508	NM_001204165,NM_001204166,NM_001204167,NM_001355478,NM_019688,XM_006499938,XM_011239711,XM_030251898,XM_030251899,XM_030251900	Rapgef4	Rap guanine nucleotide exchange factor (GEF) 4	protein_coding	30.9781	28.8815	28.9092	21.3591	21.4073	21.9614	17.4237	17.6046	18.9647	-1.23457	2.26798e-05	-1.40239	1.83151e-13	-1.13594	0.0102747
56513	NM_001047435,NM_001047436,NM_001286344,NM_001286345,NM_019695	Pard6a	par-6 family cell polarity regulator alpha	protein_coding	10.2453	10.9031	11.9092	11.0136	7.14418	10.7362	11.6039	10.5378	11.0957	-1.02816	0.882659	1.1801	0.188215	1.21333	0.113027
56515	NM_001303005,NM_001303011,NM_019706,NM_207623,XM_006526117,XM_006526118,XM_006526119,XM_011246975	Rnf138	ring finger protein 138	protein_coding	20.2648	17.3514	18.1514	19.6855	19.7272	17.8827	15.2285	15.7494	15.4298	1.14191	0.0825092	-1.02909	0.743754	-1.17513	0.0168212
56516	NM_001039080,NM_019711,XM_006513899,XM_006513900	Rbms2	RNA binding motif, single stranded interacting protein 2	protein_coding	5.79195	5.76082	5.83055	4.43555	4.95046	5.62711	7.11306	6.75335	8.41562	-1.04446	0.718402	1.50229	9.5459e-08	1.56908	3.63589e-09
56517	NM_001362202,NM_019723,XM_006533804,XM_006533805,XM_006533808,XM_006533809,XM_006533810,XM_011249155,XM_011249156,XM_030246191,XM_030246192	Slc22a21	solute carrier family 22 (organic cation transporter), member 21	protein_coding	0.484684	0.523199	0.353947	0.248083	0.260902	0.202106	0.238147	0.158057	0.348367	-1.5736	0.16707	-1.36061	0.313489	1.15654	0.665742
56520	NM_019731,XM_006524677	Nme4	NME/NM23 nucleoside diphosphate kinase 4	protein_coding	22.4455	25.0474	26.9747	23.1806	28.8617	27.533	14.1468	15.0118	13.188	1.19335	0.115394	-1.50011	2.87555e-05	-1.79015	6.38503e-10
56523	NM_019938,XM_006531213,XM_006531214,XM_011248452,XM_011248453,XM_011248454,XM_011248456,XM_030243693,XM_030243694	Pmfbp1	polyamine modulated factor 1 binding protein 1	protein_coding	2.89245	3.79568	3.7319	2.77507	4.10643	2.68012	2.95254	4.33381	4.61498	-1.12562	0.371865	1.03431	0.807766	1.16423	0.167475
56524	NM_001164733,NM_001164734,NM_001361247,NM_001361248,NM_019939,XM_030255515,XM_030255516,XM_030255517,XM_030255518	Mpp6	membrane protein, palmitoylated 6 (MAGUK p55 subfamily member 6)	protein_coding	120.235	115.85	118.463	117.031	122.007	109.737	154.052	158.059	151.6	-1.01053	0.894026	1.49177	6.1517e-19	1.50748	7.43337e-20
56525	NM_001360465,NM_019941,NR_153441,NR_153442	Zfp235	zinc finger protein 235	protein_coding	3.94734	4.46862	3.83408	3.98684	3.27816	4.72186	3.8089	3.80855	3.29636	1.0224	0.895252	-1.02264	0.880514	-1.04554	0.722902
56527	NM_019945,XM_006531216,XM_006531217,XM_030243695	Mast1	microtubule associated serine/threonine kinase 1	protein_coding	2.81347	3.40938	3.06376	2.29058	2.50045	2.37582	5.02571	3.81275	4.46205	-1.16391	0.223755	1.67363	3.56341e-08	1.94796	1.39007e-12
56529	NM_019951	Sec11a	SEC11 homolog A, signal peptidase complex subunit	protein_coding	174.032	170.578	157.618	162.832	162.672	145.247	134.355	128.303	135.147	1.0429	0.553768	-1.07694	0.187774	-1.12314	0.026992
56530	NM_019953,XM_006513902,XM_030245184	Cnpy2	canopy FGF signaling regulator 2	protein_coding	183.586	187.507	178.851	193.846	195.92	206.731	177.694	158.66	167.612	1.18846	5.85003e-05	1.05919	0.211439	-1.12205	0.0056899
56531	NM_001347421,NM_178363,XM_006516100,XR_003950068,XR_003950069	Ylpm1	YLP motif containing 1	protein_coding	22.347	16.5413	15.5481	17.2481	19.4096	18.0396	16.3255	16.3671	15.9616	-1.07879	0.213722	-1.14467	0.0077522	-1.06106	0.281766
56535	NM_001164195,NM_001347361,NM_019961	Pex3	peroxisomal biogenesis factor 3	protein_coding	21.1733	19.2238	20.906	17.8989	21.6859	19.5972	23.8153	20.5245	22.0604	1.0752	0.441589	1.27079	0.000638158	1.18191	0.0205218
56538	NM_001177373,NM_019974,XM_006541006,XM_017322379	Klk11	kallikrein related-peptidase 11	protein_coding	54.0435	51.4676	58.036	51.6233	56.3659	55.185	39.4644	37.1243	33.4607	1.10865	0.201939	-1.26823	0.000365382	-1.40602	1.41865e-07
56541	NM_019986	Habp4	hyaluronic acid binding protein 4	protein_coding	32.6407	29.3189	33.1857	25.0066	28.0947	27.6854	24.9649	24.2284	22.53	-1.05974	0.506208	-1.13091	0.071069	-1.06715	0.369302
56542	NM_001163780,NM_019987,XM_006511304,XM_030244465,XM_030244466	Ick	intestinal cell kinase	protein_coding	3.74158	3.18582	3.61694	3.25836	3.22599	3.32722	2.97244	2.55626	2.6716	1.03551	0.782082	-1.099	0.316773	-1.13802	0.143534
56543	NM_001039347,NM_019931,XM_030252699	Kcnd3	potassium voltage-gated channel, Shal-related family, member 3	protein_coding	1.17278	1.14364	1.16437	1.0654	0.652702	0.990501	1.03242	0.825849	1.02055	-1.15852	0.420221	-1.0311	0.876721	1.12357	0.465774
56546	NM_001271578,XM_006541010,XM_017322380,XM_030242814	Sec1	secretory blood group 1	protein_coding	2.69849	2.77441	3.31723	3.0043	3.55375	4.35209	1.54658	1.11931	0.942357	1.39041	0.0444044	-1.95702	1.24832e-05	-2.72107	1.30423e-11
56550	NM_019912,XM_006526120	Ube2d2a	ubiquitin-conjugating enzyme E2D 2A	protein_coding	141.534	127.838	144.901	124.119	129.613	128.919	122.517	123.162	120.183	1.02497	0.747205	1.03497	0.583243	1.00976	0.880241
56551	NM_019913	Txn2	thioredoxin 2	protein_coding	112.702	128.772	123.454	116.088	111.95	123.109	122.912	111.929	126.23	1.06807	0.317941	1.15899	0.00476079	1.08513	0.138236
56612	NM_027044	Pfdn5	prefoldin 5	protein_coding	209.872	213.689	217.688	200.881	224.088	175.172	174.252	163.524	162.214	1.04199	0.676477	-1.09408	0.233613	-1.14002	0.0635351
56613	NM_019924,XM_017318261,XM_017318262	Rps6ka4	ribosomal protein S6 kinase, polypeptide 4	protein_coding	21.4441	21.0034	23.0153	20.5192	20.9523	24.7568	28.9616	26.3052	25.5234	1.10682	0.166653	1.42949	5.82883e-10	1.29153	1.29777e-05
56626	NM_001330506,NM_001330507,NM_020032	Poll	polymerase (DNA directed), lambda	protein_coding	15.2911	17.1858	16.0248	17.9049	14.279	15.3622	13.3962	11.1088	12.9805	1.09106	0.388249	-1.10661	0.249444	-1.20738	0.0184762
56629	NM_019957,XM_006501763,XM_006501764,XM_011240171,XM_011240172,XR_867221	Dnase2b	deoxyribonuclease II beta	protein_coding	0.174412	0.255256	0.330477	0.074714	0.072134	0.139891	0.175787	0.169684	0.124243	-2.19546	0.0672682	-1.25408	0.604282	1.75065	0.171742
56632	NM_001172561,NM_020011,NM_203280,XM_006541012,XM_006541013	Sphk2	sphingosine kinase 2	protein_coding	25.8262	25.1197	25.704	27.5076	27.005	28.1502	22.7823	22.1199	25.1506	1.19218	0.000769995	1.0651	0.256591	-1.11931	0.025767
56636	NM_020013	Fgf21	fibroblast growth factor 21	protein_coding	728.668	734.691	775.301	826.243	789.298	905.721	261.921	263.657	256.189	1.24917	2.56613e-06	-2.44305	6.60111e-95	-3.05179	7.58286e-148
56637	NM_001347232,NM_019827,XM_006522426,XM_030249221	Gsk3b	glycogen synthase kinase 3 beta	protein_coding	69.0149	66.3651	60.6482	54.1706	53.1775	49.6832	63.767	59.9857	63.9699	-1.12291	0.0215176	1.12267	0.0122444	1.26065	1.04756e-07
56642	NM_020033,XM_006527234,XM_017318264	Ankrd2	ankyrin repeat domain 2 (stretch responsive muscle)	protein_coding	11.1368	9.3843	13.9049	9.01999	11.3868	9.12964	8.37318	6.41282	8.22057	-1.04121	0.848744	-1.27617	0.0884737	-1.22567	0.160198
56690	NM_001364328,NM_019966,XM_006531218,XM_006531222,XM_006531225,XM_006531226,XM_011248457,XM_017312922	Mlycd	malonyl-CoA decarboxylase	protein_coding	28.5995	27.2586	28.0787	25.2982	25.1201	29.0649	25.4129	24.4859	25.2521	1.05163	0.526127	1.05279	0.455255	1.0011	0.988081
56692	NM_019920	Lamtor3	late endosomal/lysosomal adaptor, MAPK and MTOR activator 3	protein_coding	56.5254	51.5827	55.84	47.7513	47.5438	50.4584	64.7107	50.9659	58.3394	-1.01257	0.906063	1.24296	0.000516281	1.25859	0.000225656
56695	NM_001039509,NM_019999,NM_025580,XM_006496167	Pnkd	paroxysmal nonkinesiogenic dyskinesia	protein_coding	95.6995	108.322	92.4848	86.0372	70.8739	87.283	79.6684	76.9834	84.794	-1.09794	0.172451	1.11967	0.0563118	1.22933	0.0002138
56697	NM_019921,XM_006533814,XR_879723	Akap10	A kinase (PRKA) anchor protein 10	protein_coding	15.6349	15.4155	13.4691	16.0421	15.1346	17.8411	14.2844	12.9113	15.0779	1.11214	0.108369	-1.00645	0.941628	-1.11931	0.0558183
56698	NM_001162989,NM_019996	Phax	phosphorylated adaptor for RNA export	protein_coding	62.1891	57.3258	62.6167	55.4756	58.8328	47.857	59.7932	57.4124	56.2073	-1.00884	0.937744	1.11626	0.122487	1.12613	0.0879307
56699	NM_001163346,NM_020006,XM_006533815,XM_006533817,XM_006533818,XM_006533819,XM_017314686	Cdc42ep4	CDC42 effector protein (Rho GTPase binding) 4	protein_coding	16.8071	19.8126	17.092	17.1167	14.8355	19.8017	19.4831	19.4585	19.2243	1.05839	0.5832	1.27479	0.000846983	1.20446	0.0121432
56700	NM_020003	Glmp	glycosylated lysosomal membrane protein	protein_coding	103.279	104.553	111.264	101.104	91.2083	102.727	149.934	133.074	152.675	1.02623	0.739103	1.59892	1.1781e-22	1.55805	2.86331e-20
56703	NM_001305386,NM_001305387,NM_020035,XM_006538113,XM_011250078,XM_030253685,XR_390332	Pigo	phosphatidylinositol glycan anchor biosynthesis, class O	protein_coding	21.4176	25.4532	19.5593	21.393	18.68	28.3312	15.5268	14.3241	17.3238	1.15604	0.190689	-1.17678	0.0970469	-1.3604	0.000704339
56705	NM_019930,XR_001780794	Ranbp9	RAN binding protein 9	protein_coding	60.9202	57.0383	59.2118	48.362	48.0122	52.3677	51.3143	46.0731	48.3873	-1.07628	0.175328	-1.0422	0.437149	1.0327	0.538132
56706	NM_001355432,NM_001355433,NM_019937,XM_011240174,XM_030252700,XR_867222,XR_867223	Ccnl1	cyclin L1	protein_coding	11.831	8.10374	10.9447	10.2804	7.03963	9.19337	7.24945	10.2583	9.86928	-1.00444	0.975352	1.04469	0.659992	1.04933	0.598157
56707	NM_001310670,NM_019940,XM_030242815	Zfp111	zinc finger protein 111	protein_coding	7.38402	7.25962	6.6327	5.67555	5.58044	5.47609	5.34773	4.32282	5.03641	-1.1375	0.0907523	-1.2321	0.00150256	-1.08316	0.27389
56709	NM_019965,XM_030245186,XM_030245187	Dnajb12	DnaJ heat shock protein family (Hsp40) member B12	protein_coding	43.9799	37.7113	38.7191	35.9944	35.6614	38.0814	34.8687	34.8085	36.5836	1.00525	0.949981	1.07544	0.147829	1.06983	0.17569
56710	NM_019967	Brinp1	bone morphogenic protein/retinoic acid inducible neural specific 1	protein_coding	9.00738	8.52408	7.81818	6.20127	6.8021	7.78685	5.13966	6.4454	6.93795	-1.10014	0.442451	-1.16781	0.126407	-1.06151	0.590564
56715	NM_001199059,NM_001359233,NM_019983,XM_006504446,XM_006504447,XM_006504448	Rabgef1	RAB guanine nucleotide exchange factor (GEF) 1	protein_coding	21.7051	20.9405	20.846	19.9017	18.6795	18.9496	23.2831	20.1721	21.4384	1.00727	0.942354	1.20306	0.00121454	1.19438	0.00195952
56716	NM_001252463,NM_001252464,NM_001252465,NM_019988,XM_006524678,XM_006524679,XM_017317586,XM_017317587,XM_030249920,XM_030249921	Mlst8	MTOR associated protein, LST8 homolog (S. cerevisiae)	protein_coding	8.40895	7.21784	6.71962	6.76665	5.73451	6.86919	5.43062	5.00784	5.64581	-1.03828	0.77185	-1.18495	0.0591052	-1.14126	0.151172
56717	NM_020009,XM_006539077	Mtor	mechanistic target of rapamycin kinase	protein_coding	21.4814	24.6724	20.3408	21.2121	18.4687	22.8772	17.8628	16.5692	19.5035	1.04464	0.622568	-1.05118	0.50749	-1.0981	0.160155
56722	NM_019980,XM_030249222	Litaf	LPS-induced TN factor	protein_coding	128.601	135.023	129.926	119.026	108.242	133.65	179.677	162.413	178.537	1.01707	0.830633	1.549	9.0782e-21	1.523	3.03187e-19
56724	NM_019936	Cript	cysteine-rich PDZ-binding protein	protein_coding	74.5213	80.5228	79.602	85.5054	74.5503	80.3658	85.2679	71.551	78.2056	1.13823	0.0520201	1.17362	0.00689195	1.03109	0.660416
56726	NM_019989	Sh3bgrl	SH3-binding domain glutamic acid-rich protein like	protein_coding	58.2401	49.7944	47.2109	39.7495	38.8163	30.6712	23.9001	23.328	25.7764	-1.27509	0.00327456	-1.81287	3.47732e-16	-1.42175	2.88396e-06
56736	NM_001164621,NM_001164622,NM_001361264,NM_001361265,NM_001361266,NM_001361267,NM_001361268,NM_001361269,NM_020012,XM_006526126,XM_006526127,XM_006526128,XM_017317956,XM_017317957,XM_030250548,XM_030250549,XM_030250550,XM_030250551,XM_030250552,XM_030250553,XM_030250554	Rnf14	ring finger protein 14	protein_coding	51.9288	49.4755	44.9407	51.6335	45.2123	58.4043	60.7333	59.0589	62.4087	1.16754	0.0141353	1.45351	5.06435e-12	1.24494	8.39895e-05
56737	NM_001355496,NM_019998	Alg2	asparagine-linked glycosylation 2 (alpha-1,3-mannosyltransferase)	protein_coding	69.4464	74.1915	71.751	79.9696	79.2049	90.7523	78.4737	76.9792	77.454	1.2894	3.26496e-08	1.27035	5.54641e-08	-1.01499	0.792611
56738	NM_020042,NM_028464,XM_006524680,XM_006524681,XM_006524682	Mocs1	molybdenum cofactor synthesis 1	protein_coding	1.12944	1.31252	1.25761	1.17484	1.16454	1.03008	6.45302	5.72495	5.7542	1.02249	0.931893	5.61348	1.13031e-44	5.49001	3.35888e-42
56739	NM_001360389,NM_001360390,NM_020002,XR_001781136	Rec8	REC8 meiotic recombination protein	protein_coding	6.20153	7.50281	7.23474	8.27843	6.14473	6.5517	6.10563	5.19144	5.58481	1.11624	0.454767	-1.05566	0.709985	-1.17837	0.169703
56741	NM_001290315,NM_020043,XM_006511306,XM_006511307,XM_006511308,XM_006511309,XM_006511310,XM_006511311,XM_030244467,XM_030244468,XM_030244469,XM_030244470,XM_030244471,XM_030244472,XM_030244473,XM_030244474,XR_001778946,XR_003947956,XR_379432	Igdcc4	immunoglobulin superfamily, DCC subclass, member 4	protein_coding	25.0633	25.672	21.9125	14.814	13.8294	17.419	27.2097	25.4163	29.5945	-1.41853	1.63086e-08	1.32859	1.44376e-06	1.88465	2.37487e-28
56742	NM_001190161,NM_019976	Psrc1	proline/serine-rich coiled-coil 1	protein_coding	26.7911	29.497	25.4133	25.1605	26.4361	27.9806	14.0618	13.2237	17.9923	1.08089	0.451263	-1.54235	1.42646e-08	-1.66711	1.44654e-11
56748	NM_001170591,NM_020045,XM_006506419,XM_006506420,XM_011241416,XM_011241417	Nfu1	NFU1 iron-sulfur cluster scaffold	protein_coding	100.822	98.5035	106.668	104.378	119.775	103.58	105.521	101.486	102.145	1.17634	0.015912	1.18143	0.00691506	1.00433	0.955964
56749	NM_020046,XR_387762	Dhodh	dihydroorotate dehydrogenase	protein_coding	9.6024	10.5072	10.2638	8.90608	8.21026	7.07666	5.9626	5.71332	6.33587	-1.12676	0.289316	-1.43652	5.05964e-05	-1.27491	0.00927475
56752	NM_019993,XM_006496950	Aldh9a1	aldehyde dehydrogenase 9, subfamily A1	protein_coding	80.3533	78.0371	82.2376	84.2578	75.3156	79.6439	141.706	127.702	139.952	1.10424	0.0608187	1.99282	1.11215e-59	1.8047	5.37573e-44
56758	NM_001253708,NM_001253709,NM_001253710,NM_001253711,NM_001253713,NM_001310514,NM_020007,XM_006501782,XM_006501783,XM_006501786,XM_006501787,XM_006501793,XM_006501794,XM_006501795,XM_006501797,XM_006501798,XM_006501799,XM_017319664,XM_017319665,XM_017319666,XM_017319667,XM_017319668,XM_030252701,XM_030252702,XM_030252703,XM_030252704,XM_030252705,XM_030252706,XM_030252707,XM_030252708,XM_030252709,XM_030252710,XM_030252711,XM_030252712,XM_030252713,XM_030252714,XM_030252715,XM_030252716,XM_030252717,XM_030252718,XM_030252719,XM_030252720,XM_030252721,XM_030252722,XM_030252723,XM_030252724,XM_030252725,XM_030252726,XM_030252727	Mbnl1	muscleblind like splicing factor 1	protein_coding	31.9717	24.2088	29.305	15.9927	14.7397	11.6087	18.0765	17.5625	17.0651	-1.80281	6.43707e-13	-1.39609	4.14012e-05	1.29134	0.00224595
56771	NM_001364926,NM_001364927,NM_020048,NR_157365	Med20	mediator complex subunit 20	protein_coding	10.7783	9.46389	9.92999	8.60526	8.90169	7.74903	3.59261	4.08248	4.06274	-1.10912	0.393187	-2.27847	2.43437e-18	-2.05431	5.92994e-14
56772	NM_019914,XM_030252728	Mllt11	myeloid/lymphoid or mixed-lineage leukemia; translocated to, 11	protein_coding	108.105	93.7222	107.544	114.722	122.09	111.756	173.941	174.418	166.611	1.25002	0.000194035	1.95266	1.60838e-36	1.5621	8.75787e-17
56784	NM_001003719,NM_001112714,NM_001286263,NM_001368814,NM_019994,XM_006516104,XM_006516107,XM_006516109,XM_030246825,XM_030246826,XR_003950070,XR_003950071	Ralgapa1	Ral GTPase activating protein, alpha subunit 1	protein_coding	33.644	31.2506	25.3379	23.6279	21.2509	23.6937	23.9436	23.3717	24.2181	-1.18837	0.0101938	-1.07919	0.268977	1.10117	0.140361
56786	NM_020050	Tmem9b	TMEM9 domain family, member B	protein_coding	31.1722	30.0502	31.3484	32.0695	30.7684	29.7386	36.3337	34.6965	34.749	1.11255	0.115684	1.34022	9.76684e-08	1.20464	0.000983994
56788	NM_020052	Scube2	signal peptide, CUB domain, EGF-like 2	protein_coding	0.886196	0.520708	0.664749	0.351705	0.526587	0.806599	0.526405	0.533942	0.819283	-1.1185	0.782052	1.06775	0.857475	1.19428	0.561891
56790	NM_001358015,NM_001358017,NM_019995,NR_152184,NR_152185,NR_152186,XM_006501801,XM_006501802,XM_006501803,XM_006501804,XM_006501805,XM_006501806,XM_006501807,XM_006501808,XM_006501809,XM_006501810,XM_006501811,XM_006501812,XM_006501813,XM_006501814,XM_006501815,XM_030252729,XM_030252730,XM_030252731,XM_030252732,XM_030252733,XM_030252734,XR_001783729,XR_001783730,XR_003954363,XR_003954364,XR_003954365,XR_003954366,XR_003954367,XR_375560	Supt20	SPT20 SAGA complex component	protein_coding	12.3625	13.1407	11.3375	10.9473	11.9362	11.8672	10.7943	10.6661	9.84232	1.03973	0.70516	1.00733	0.946039	-1.03216	0.707639
56791	NM_019949	Ube2l6	ubiquitin-conjugating enzyme E2L 6	protein_coding	5.10515	4.89132	4.61696	3.12323	4.74287	5.21411	5.00942	5.69444	5.29436	-1.00804	0.977185	1.28182	0.112817	1.29212	0.0982169
56794	NM_019975	Hacl1	2-hydroxyacyl-CoA lyase 1	protein_coding	2.79114	2.05929	3.24632	2.79496	2.85265	2.63171	3.22571	3.12104	3.5886	1.13994	0.487536	1.43667	0.00965731	1.2603	0.110787
56795	NM_019968,XM_006517306,XM_011244544	Arl10	ADP-ribosylation factor-like 10	protein_coding	4.25955	3.80842	3.78715	2.41449	3.83826	3.0191	3.62436	3.21545	3.70792	-1.11996	0.441823	1.10487	0.442762	1.23741	0.066332
56802	NR_002846	Gnasas1	GNAS antisense RNA 1	antisense_RNA	0.891513	1.08913	0.244295	0.670725	0.591222	0.468598	0.760589	0.579322	1.04676	-1.14824	0.78576	1.26447	0.552501	1.45191	0.301238
56805	NM_001079513,NM_020256	Zbtb33	zinc finger and BTB domain containing 33	protein_coding	21.9909	20.2072	19.326	19.6655	18.9452	19.0835	16.8784	16.8998	18.1328	1.04124	0.57014	-1.00835	0.914136	-1.04993	0.397309
56807	NM_001301634,NM_001301635,NM_020270,XM_030244475	Scamp5	secretory carrier membrane protein 5	protein_coding	55.8686	58.4284	51.227	46.4947	41.1296	52.2737	51.2954	46.2665	53.2035	-1.07521	0.334955	1.05714	0.422653	1.13665	0.0347994
56808	NM_001174047,NM_001174048,NM_001174049,NM_001174050,NM_020263,XM_011242899,XM_017313496,XM_017313497	Cacna2d2	calcium channel, voltage-dependent, alpha 2/delta subunit 2	protein_coding	18.2839	18.3105	19.9084	12.3924	12.9699	14.8279	3.79578	3.56341	3.74275	-1.26988	0.000213496	-4.3067	1.00286e-124	-3.39143	8.47064e-86
56809	NM_001122992,NM_020273,XM_006539078,XM_006539079,XM_006539080,XM_017320332	Gmeb1	glucocorticoid modulatory element binding protein 1	protein_coding	6.60505	6.87405	8.14333	6.40177	6.02684	5.86445	4.73412	4.69264	4.90168	1.02416	0.827437	-1.26809	0.000733821	-1.29874	0.000180899
56812	NM_001159883,NM_001159884,NM_001159885,NM_020266,NM_178055,XM_006496511,XR_001785224	Dnajb2	DnaJ heat shock protein family (Hsp40) member B2	protein_coding	30.3651	27.4581	26.3232	27.3799	24.7188	24.6921	54.7118	48.0022	52.728	1.02829	0.75008	2.04371	1.79078e-42	1.98749	4.76719e-39
56838	NM_020279,XM_006517727,XM_011244684,XM_011244685,XM_011244686,XM_017315550	Ccl28	chemokine (C-C motif) ligand 28	protein_coding	0.1504	0.211971	0.226826	0.090929	0.24052	0.111303	1.03597	1.20395	0.959334	-1.15053	0.779972	5.82395	3.27661e-11	6.7006	6.62916e-12
56839	NM_020278,NR_157558,NR_157559	Lgi1	leucine-rich repeat LGI family, member 1	protein_coding	5.47597	5.14947	5.79885	4.99596	5.39107	5.49759	2.50116	2.89766	2.06741	1.073	0.607167	-1.86921	9.17767e-11	-2.00567	4.26375e-13
56843	NM_020277,XM_006508645,XM_006508646,XM_030242820,XR_003946530	Trpm5	transient receptor potential cation channel, subfamily M, member 5	protein_coding	0.110142	0.073924	0.052009	0.10576	0.230772	0.102734	0.104744	0.022348	0.064708	2.04648	NA	-1.05056	0.952785	-2.14995	0.179178
56844	NM_001115085,NM_020285,NM_138631,XM_006508648,XM_017322385,XM_030242821	Tssc4	tumor-suppressing subchromosomal transferable fragment 4	protein_coding	133.331	139.679	122.945	133.622	122.343	128.623	86.8636	78.0884	92.6635	1.0968	0.076484	-1.29239	4.57736e-09	-1.41749	5.46953e-16
56846	NM_021546,XM_011239712,XM_011239713,XM_030251901,XM_030251902,XR_001783155,XR_001783156,XR_001783157	Necab3	N-terminal EF-hand calcium binding protein 3	protein_coding	17.4105	19.055	20.2458	19.4164	15.0879	19.1977	27.7021	25.1266	27.4355	1.02165	0.863404	1.59529	1.31874e-10	1.56149	1.05699e-09
56857	NM_001145960,NM_020258	Slc37a2	solute carrier family 37 (glycerol-3-phosphate transporter), member 2	protein_coding	0.388976	0.211413	0.238276	0.315236	0.297451	0.311341	0.243099	0.294379	0.281697	1.22179	0.629957	1.14465	0.723777	-1.06739	0.858005
56863	NM_020293	Cldn9	claudin 9	protein_coding	53.4638	59.1729	51.8454	60.8345	49.8547	66.654	70.3071	59.1826	69.3592	1.1951	0.0229464	1.4155	2.74067e-07	1.18442	0.0173186
56869	NM_020262,XM_030242822,XM_030242823,XM_030242825	Zfp109	zinc finger protein 109	protein_coding	4.79199	5.78226	3.67396	5.44568	3.98232	5.11404	5.06114	4.35041	4.62483	1.10965	0.52361	1.12401	0.402026	1.01294	0.93288
56873	NM_020295,XM_006535764,XM_006535765,XM_006535767,XM_006535768,XM_006535770,XM_006535771,XM_006535772,XM_011249782,XM_011249783,XM_017321034,XM_030254722,XM_030254723	Lmbr1	limb region 1	protein_coding	10.5713	10.9594	11.2688	10.3559	9.23004	10.0534	11.4516	9.95638	11.1512	-1.0144	0.884814	1.15892	0.0171887	1.17561	0.00822269
56874	NM_001289757,NM_021470,NR_110371,XM_006535775,XM_006535776,XM_006535777,XM_006535778,XM_006535779,XM_006535780,XM_006535781,XM_006535782,XM_017321036,XM_030254724,XM_030254725,XM_030254726,XM_030254727,XM_030254728	Rnf32	ring finger protein 32	protein_coding	3.96017	5.75032	5.69089	4.00584	4.27304	5.2471	2.71379	2.80152	2.83132	1.09151	0.616857	-1.61439	0.000171642	-1.76213	6.38048e-06
56876	NM_001039386,NM_001039387,NM_001177654,NM_001177655,NM_020276,XM_006498200,XM_006498201,XM_006498202,XM_006498203,XM_030251903,XM_030251904,XM_030251905,XM_030251906	Nsmf	NMDA receptor synaptonuclear signaling and neuronal migration factor	protein_coding	33.7096	35.9222	30.7804	34.0235	27.9066	35.6831	24.0847	26.0621	25.4563	1.06806	0.446038	-1.12449	0.0930815	-1.20103	0.00541401
56878	NM_001141931,NM_001141932,NM_020296,XM_006499940,XM_006499942,XM_017319146,XM_030251907,XM_030251908,XM_030251909,XM_030251910	Rbms1	RNA binding motif, single stranded interacting protein 1	protein_coding	11.4331	10.3295	8.82878	8.01621	8.75649	7.51528	11.1115	10.9271	11.3774	-1.22635	0.0344905	1.21325	0.0260928	1.48786	1.495e-06
57028	NM_020271,XR_003951417	Pdxp	pyridoxal (pyridoxine, vitamin B6) phosphatase	protein_coding	38.4339	38.2443	36.5944	32.8192	34.5724	41.5785	12.8884	13.0384	16.016	1.05564	0.589082	-2.3268	1.87712e-34	-2.45626	7.4163e-39
57080	NM_001081462,NM_001081463,NM_001081464,NM_001081465,NM_001081466,NM_001081467,NM_001081468,NM_001081469,NM_001081470,NM_001244936,NM_001347488,NM_020331,XM_006504462,XM_011240885,XM_011240886,XM_011240887,XM_011240888,XM_011240889,XM_011240890,XM_011240891,XM_011240892,XM_011240893,XM_011240894,XM_011240895,XM_011240896,XM_011240897,XM_011240898,XM_011240900,XM_011240901,XM_017321038,XM_017321039,XM_017321040,XM_017321041,XM_017321042,XM_017321043,XM_017321044,XM_017321045,XM_017321046,XM_017321047,XM_030254729,XM_030254730,XM_030254731,XM_030254732,XM_030254733,XM_030254734	Gtf2ird1	general transcription factor II I repeat domain-containing 1	protein_coding	39.4666	40.339	43.0879	36.9909	37.8331	39.2586	41.7632	40.7347	43.885	1.03156	0.630016	1.19277	6.08546e-05	1.15628	0.00112211
57138	NM_001355480,NM_001355481,NM_020333	Slc12a5	solute carrier family 12, member 5	protein_coding	0.80516	0.733503	0.666088	0.59395	0.457872	0.826727	0.339828	0.595215	0.305323	-1.05668	0.870508	-1.45939	0.100627	-1.38112	0.165291
57170	NM_001290508,NM_001290509,NM_020329,NR_110963,XM_006498207,XM_030251911	Dolpp1	dolichyl pyrophosphate phosphatase 1	protein_coding	16.5476	16.8642	17.6351	15.9371	13.9123	15.9403	13.5366	12.7973	14.4412	1.01225	0.91723	-1.06599	0.439816	-1.07905	0.327632
57230	NM_020483,XM_006533823,XM_006533824	Sap30bp	SAP30 binding protein	protein_coding	73.1899	68.5726	70.2718	63.5877	63.8566	56.7951	59.2657	61.0361	56.1304	-1.03483	0.68367	-1.0247	0.74786	1.00988	0.893952
57247	NM_020497,XM_006531227,XM_006531228,XM_006531229,XM_017312923,XM_030243697,XR_001778459,XR_003947319,XR_387763	Zfp276	zinc finger protein (C2H2 type) 276	protein_coding	2.70946	2.79814	2.74234	2.59947	2.90587	2.45525	2.5331	2.6014	2.33142	1.04239	0.787844	1.03819	0.780545	-1.00405	0.974718
57258	NM_001368697,NM_001368698,NM_020506,NR_160870,NR_160871,XM_030247900	Xpo4	exportin 4	protein_coding	15.1304	15.579	11.9455	11.2411	9.68905	11.4359	7.58543	8.34976	8.70469	-1.20456	0.0193707	-1.46131	4.42747e-08	-1.21314	0.00820613
57259	NM_020507	Tob2	transducer of ERBB2, 2	protein_coding	10.3991	10.8368	10.2059	8.61089	8.88673	10.6988	9.88836	10.3945	10.2326	-1.00624	0.959869	1.13809	0.0758957	1.14519	0.0597702
57261	NM_001286630,NM_020508,NM_198094,XM_006524683,XM_006524684,XM_006524685,XM_006524686,XM_006524688,XM_006524689,XM_006524690,XM_006524691,XM_006524693,XM_006524695,XM_011246543,XM_017317588,XM_030249922,XM_030249923,XM_030249924,XM_030249925,XM_030249926,XM_030249927,XM_030249928,XM_030249929,XM_030249930,XM_030249931,XM_030249932	Brd4	bromodomain containing 4	protein_coding	41.9294	43.683	44.2905	36.3403	38.3716	40.9237	35.397	35.4608	34.173	-1.00196	0.983307	-1.05554	0.34598	-1.05347	0.347447
57265	NM_020510	Fzd2	frizzled class receptor 2	protein_coding	3.8504	5.21031	3.64221	4.33518	4.77958	6.01246	5.30116	5.09737	5.32425	1.31799	0.0246777	1.44936	0.000650352	1.09967	0.440056
57266	NM_019568,XM_006517307,XM_006517308,XM_011244545	Cxcl14	chemokine (C-X-C motif) ligand 14	protein_coding	7.58254	7.34331	8.9603	8.00052	7.9383	6.85224	5.42202	6.03071	4.85991	1.04579	0.786085	-1.29183	0.0230416	-1.35098	0.00638687
57267	NM_018758,XM_006513905,XM_006513906,XM_006513907,XR_380418	Apba3	amyloid beta (A4) precursor protein-binding, family A, member 3	protein_coding	52.5155	61.3127	52.568	60.5794	58.9228	71.8555	63.848	57.4502	62.6771	1.2825	8.06757e-05	1.28135	2.96758e-05	-1.0009	0.991059
57275	NM_020517	Lenep	lens epithelial protein	protein_coding	5.31926	3.79464	6.89989	3.15824	5.0014	7.43664	3.60885	5.45497	5.44264	1.07764	0.844001	1.06826	0.844214	-1.00878	0.976885
57278	NM_020486	Bcam	basal cell adhesion molecule	protein_coding	43.9105	46.0896	42.7479	40.487	36.6583	37.6844	26.5511	21.4797	25.0344	-1.0406	0.626895	-1.55145	1.31187e-15	-1.49092	5.43118e-13
57279	NM_020520	Slc25a20	solute carrier family 25 (mitochondrial carnitine/acylcarnitine translocase), member 20	protein_coding	18.9028	20.3609	18.428	16.0079	16.2498	18.1889	17.5311	17.6155	20.163	-1.03059	0.784374	1.123	0.127569	1.15736	0.0473849
57294	NM_027015,NR_033727	Rps27	ribosomal protein S27	protein_coding	791.355	948.39	784.87	1021.26	923.016	938.395	783.035	697.863	845.391	1.26984	0.000159792	1.07929	0.263188	-1.17655	0.0077444
57295	NM_133788,NR_037908,NR_161302,NR_161303,NR_161304,NR_161306,NR_161307	Icmt	isoprenylcysteine carboxyl methyltransferase	protein_coding	18.6995	21.1564	16.6681	16.3836	13.7909	17.5404	15.5273	14.1748	16.4135	-1.06748	0.487727	-1.04542	0.61153	1.0211	0.81051
57296	NM_026545	Psmd8	proteasome (prosome, macropain) 26S subunit, non-ATPase, 8	protein_coding	225.102	224.856	235.658	224.104	217.904	210.701	238.001	232.124	234.247	1.05777	0.31772	1.2041	1.6215e-05	1.13834	0.00333672
57312	NM_020560,XM_017312924,XR_003947320	Mrps31	mitochondrial ribosomal protein S31	protein_coding	58.2115	51.7499	60.788	63.392	59.1419	54.709	51.044	51.5513	53.1534	1.07667	0.359473	1.00612	0.949415	-1.07012	0.329503
57314	NM_020580,XM_006499946	Nelfcd	negative elongation factor complex member C/D, Th1l	protein_coding	69.8568	82.4846	71.9791	72.5265	68.1617	72.6867	50.2842	46.8433	50.8039	1.05644	0.423549	-1.29306	4.19848e-07	-1.36603	5.08864e-10
57315	NM_020603,XM_006524697	Wdr46	WD repeat domain 46	protein_coding	46.1111	48.7181	47.4154	48.4259	44.0187	46.22	35.7059	33.5068	35.9432	1.0823	0.180474	-1.15461	0.00389616	-1.24964	3.29733e-06
57316	NM_001330649,NM_020558,XM_030246193	C1d	C1D nuclear receptor co-repressor	protein_coding	27.2993	23.69	24.401	19.1573	18.5273	19.3749	22.4002	22.623	20.576	-1.17316	0.0265723	-1.03138	0.711651	1.13746	0.0554358
57317	NM_001369308,NM_001369309,NM_001369310,NM_001369311,NM_001369312,NM_020587,XM_017320333,XM_017320335,XM_030253687	Srsf4	serine/arginine-rich splicing factor 4	protein_coding	61.6139	57.6383	69.3876	59.216	69.1868	60.1276	43.3491	34.9099	40.3768	1.12215	0.0177692	-1.21714	5.37005e-06	-1.36582	1.14174e-13
57319	NM_020561	Smpdl3a	sphingomyelin phosphodiesterase, acid-like 3A	protein_coding	45.0656	42.6455	44.0558	35.3518	35.8164	39.2065	74.4421	77.6043	71.3332	-1.07539	0.300125	1.9891	7.88987e-43	2.13905	2.63555e-51
57320	NM_020569	Park7	Parkinson disease (autosomal recessive, early onset) 7	protein_coding	221.945	234.889	234.259	219.082	228.179	185.03	213.749	190.565	203.236	1.01812	0.859645	1.02978	0.72467	1.01145	0.888417
57321	NM_020584	Terf2ip	telomeric repeat binding factor 2, interacting protein	protein_coding	7.39763	7.43073	6.09197	6.40435	6.04502	6.00401	5.66969	5.31351	5.64562	-1.0208	0.87126	-1.07398	0.447779	-1.05209	0.585736
57330	NM_031408,XM_006504607,XM_006504608,XM_006504609,XM_011240950,XM_011240952,XM_011240953,XM_030254735,XM_030254736,XM_030254737,XM_030254738	Gigyf1	GRB10 interacting GYF protein 1	protein_coding	13.0048	13.2376	11.7926	7.66812	6.10495	8.02429	9.78554	8.73952	9.9234	-1.57323	5.95659e-12	-1.13102	0.0773948	1.39099	3.66064e-07
57339	NM_020604,XM_011238396,XM_011238397,XM_011238398,XM_011238399,XR_001785237	Jph1	junctophilin 1	protein_coding	6.74686	6.94976	6.21193	4.52295	3.74976	4.12595	5.69506	5.37978	5.83242	-1.39242	2.09091e-05	1.02082	0.840123	1.42141	1.57376e-06
57340	NM_020605	Jph3	junctophilin 3	protein_coding	23.7831	24.9879	23.8878	17.0709	15.7406	17.8761	21.5528	18.3263	19.9217	-1.29144	4.76925e-06	-1.03725	0.585673	1.24506	4.25149e-05
57342	NM_020606,XM_006508050,XM_006508051	Parva	parvin, alpha	protein_coding	34.7097	38.023	33.8421	33.3957	30.9147	37.6708	33.9188	29.9849	32.8717	1.05696	0.454198	1.06323	0.33715	1.00593	0.934245
57354	NM_020608,XM_006524699,XM_006524702,XM_006524703,XM_011246544,XM_011246545,XM_017317589	Cramp1l	cramped chromatin regulator homolog 1	protein_coding	10.8913	10.8768	8.38349	6.09709	6.41236	6.5922	6.3756	6.52641	6.93778	-1.41917	8.2954e-07	-1.29598	0.000156277	1.09506	0.23764
57357	NM_020611,XM_006535162	Srd5a3	steroid 5 alpha-reductase 3	protein_coding	12.062	11.5017	12.1521	10.3189	10.0593	12.0516	26.3872	25.8746	25.9133	1.00711	0.958292	2.56668	1.7455e-46	2.54856	6.46162e-45
57370	NM_020579	B4galt3	UDP-Gal:betaGlcNAc beta 1,4-galactosyltransferase, polypeptide 3	protein_coding	48.6038	48.9401	50.0787	50.8316	46.9459	49.1931	42.5049	42.0501	43.3799	1.10636	0.0681994	1.01634	0.806343	-1.08857	0.0953789
57373	NM_020616,XM_006508055,XM_006508057,XM_011241869,XM_011241870,XM_030242826	Akip1	A kinase (PRKA) interacting protein 1	protein_coding	51.8154	50.3581	50.9008	52.6973	44.0099	41.6607	66.2908	67.2005	67.3638	1.01953	0.855914	1.56476	6.84612e-13	1.53479	7.85884e-12
57376	NM_020618	Smarce1	SWI/SNF related, matrix associated, actin dependent regulator of chromatin, subfamily e, member 1	protein_coding	114.572	109.471	107.344	110.061	115.31	97.5972	85.655	82.8142	84.781	1.08454	0.219306	-1.11603	0.0530069	-1.21037	0.000338662
57377	NM_020619,XM_006506424	Mogs	mannosyl-oligosaccharide glucosidase	protein_coding	52.0364	56.065	53.8712	51.0023	44.7354	53.7442	45.4227	39.1536	46.5121	1.02074	0.816042	-1.05675	0.403254	-1.07866	0.214138
57385	NM_020621,XM_006528175,XM_006528176,XM_006528177,XM_006528178	P2ry4	pyrimidinergic receptor P2Y, G-protein coupled, 4	protein_coding	0.644866	0.575603	0.900311	0.303028	0.289756	0.214696	0.3887	0.619067	0.444526	-2.31234	0.000523428	-1.24694	0.379661	1.85441	0.0085545
57423	NM_020582	Atp5j2	ATP synthase, H+ transporting, mitochondrial F0 complex, subunit F2	protein_coding	564.47	650.952	537.536	613.768	534.92	595.582	495.204	474.955	525.951	1.10504	0.121796	1.00046	0.995822	-1.10454	0.0835641
57431	NM_001356999,NM_001357000,NM_001357001,NM_020566,XM_006527237,XM_011247304,XM_030251006,XM_030251007	Dnajc4	DnaJ heat shock protein family (Hsp40) member C4	protein_coding	15.8605	15.2781	19.0295	17.3575	21.6024	17.3416	15.2679	13.1365	12.8729	1.24229	0.0652974	-1.02169	0.886925	-1.26923	0.0239673
57432	NM_020594,XM_006499947	Zc3h8	zinc finger CCCH type containing 8	protein_coding	2.72837	2.86381	2.78052	1.81055	1.65203	1.44459	1.44565	1.24579	1.19121	-1.48906	0.0604768	-1.83715	0.00134494	-1.23376	0.339514
57434	NM_020570	Xrcc2	X-ray repair complementing defective repair in Chinese hamster cells 2	protein_coding	10.4383	10.1888	8.78099	8.13229	7.84493	8.10008	5.17361	4.86683	4.33332	-1.09921	0.342664	-1.74431	4.1093e-13	-1.58688	3.49098e-09
57436	NM_020590	Gabarapl1	gamma-aminobutyric acid (GABA) A receptor-associated protein-like 1	protein_coding	43.4877	42.0786	41.8482	32.8984	31.8781	27.5722	124.206	121.661	130.339	-1.23946	0.000554673	3.45994	2.24073e-127	4.28845	1.98664e-169
57437	NM_001042484,NM_020585,XM_006509179	Golga7	golgi autoantigen, golgin subfamily a, 7	protein_coding	78.0997	69.2084	75.8407	63.1633	67.423	63.009	58.5908	56.8872	66.8136	-1.0624	0.362157	-1.02064	0.766085	1.04091	0.500399
57438	NM_020575	March7	membrane-associated ring finger (C3HC4) 7	protein_coding	46.1642	42.3502	39.2074	38.0433	39.7071	38.8055	45.6218	49.1501	42.4787	1.01445	0.884282	1.26183	8.66992e-05	1.24386	0.000240307
57439	NM_001042485,NM_020588,NR_151737,XR_003956268,XR_003956269	Tmem183a	transmembrane protein 183A	protein_coding	51.2162	54.1651	53.6742	54.5931	53.3233	58.8402	61.3893	61.0274	61.2369	1.15771	0.00166478	1.34651	4.83602e-13	1.16308	0.000403797
57440	NM_020578	Ehd3	EH-domain containing 3	protein_coding	9.06178	7.80162	8.17311	7.24283	6.70109	7.89452	9.42139	8.32256	9.34554	-1.03353	0.769231	1.26749	0.000991754	1.30999	0.000162274
57441	NM_020567,XM_006516723	Gmnn	geminin	protein_coding	83.2903	76.4363	79.5591	73.8132	66.7819	59.3805	50.616	52.3771	53.324	-1.07416	0.41809	-1.30485	6.26886e-05	-1.21476	0.00438577
57443	NM_001355504,NM_001355505,NM_001355506,NM_001355507,NM_020593,NM_212433,NR_149726	Fbxo3	F-box protein 3	protein_coding	57.33	55.0355	51.7604	50.2715	46.2529	49.4154	46.9281	46.7022	44.0863	1.00652	0.935805	-1.00062	0.993755	-1.00715	0.908281
57444	NM_001113527,NM_001291220,NM_001291221,NM_020583,XM_006541026,XM_006541028,XM_030242827,XM_030242828,XM_030242829	Isg20	interferon-stimulated protein	protein_coding	110.311	103.86	114.952	102.054	101.538	97.7521	79.1622	79.2691	79.9849	1.01628	0.841515	-1.19206	0.000572179	-1.21147	0.00014845
57737	NM_021300	Rhox4b	reproductive homeobox 4B	protein_coding	26.938	24.7919	26.5885	22.2389	20.949	16.5491	24.7849	25.8074	22.3596	-1.17493	0.169946	1.09345	0.431581	1.28473	0.0110839
57741	NM_001369270,NM_021303,NR_161236,XM_030253688	Noc2l	NOC2 like nucleolar associated transcriptional repressor	protein_coding	152.497	150.289	160.807	160.134	169.777	196.7	127.336	119.794	115.996	1.19648	1.0288e-06	-1.14284	0.000191123	-1.36739	3.65842e-20
57742	NR_003522	Abhd1	abhydrolase domain containing 1	transcribed_pseudogene	0.331878	0.892414	0.414186	0.70242	0.608163	0.973343	0.763072	0.686429	0.589056	1.49116	0.393924	1.40842	0.422212	-1.05875	0.899129
57743	NM_001356411,NM_021305,XM_006497517,XM_017319150,XM_017319152,XM_030251912,XR_373943	Sec61a2	Sec61, alpha subunit 2 (S. cerevisiae)	protein_coding	28.9521	25.9843	28.7379	27.1858	27.6373	28.7206	22.2874	23.0063	22.182	1.10357	0.153264	-1.05714	0.416811	-1.16664	0.00858043
57745	NM_021307	Zfp112	zinc finger protein 112	protein_coding	0.715634	0.682957	0.458874	0.382273	0.510925	0.426659	1.0178	0.419799	0.980844	-1.25503	0.543479	1.50788	0.142094	1.89243	0.0182423
57748	NM_021310	Jmy	junction-mediating and regulatory protein	protein_coding	14.5406	13.53	12.529	9.84915	10.9773	9.55232	9.96736	9.20096	10.4065	-1.20065	0.00482041	-1.17148	0.00940001	1.0249	0.737548
57750	NM_001199060,NM_001199061,NM_021312,XM_011238563,XM_017321861,XM_030255693	Wdr12	WD repeat domain 12	protein_coding	53.4617	58.3664	55.0845	60.2121	55.3622	49.9113	54.4983	49.9187	52.4572	1.12145	0.0232472	1.09584	0.0543251	-1.02337	0.670155
57751	NM_001305230,NM_021313,XM_006496170,XM_030255695	Rnf25	ring finger protein 25	protein_coding	37.4929	31.4912	39.3545	34.6494	31.9092	31.9978	40.3616	36.5447	39.2205	1.01168	0.923474	1.25657	0.00126949	1.24207	0.00227835
57752	NM_001004468,NM_001347637,NM_021314,NM_206856,XM_006508064,XM_006508065,XM_006508066,XM_006508067,XM_006508087,XM_006508088,XM_006508089,XM_006508090,XM_011241872,XM_011241873,XM_011241874,XM_011241875,XM_011241876,XM_017322390,XM_017322391,XM_017322392,XM_017322393,XM_017322394,XM_017322395,XM_017322396,XM_017322397,XM_017322398,XM_017322400,XM_017322401,XM_017322403,XM_017322404,XM_017322405,XM_017322406,XM_017322407,XM_017322408,XM_017322409,XM_017322410,XM_017322411,XM_017322412,XM_017322413,XM_017322414,XM_030242830,XM_030242831,XM_030242832,XM_030242833,XM_030242834,XM_030242835,XM_030242836,XM_030242837,XM_030242838	Tacc2	transforming, acidic coiled-coil containing protein 2	protein_coding	12.5127	11.6302	12.4413	10.1214	10.3995	10.8512	19.1913	17.9385	17.9922	-1.0312	0.676878	1.99177	8.59434e-52	2.05392	1.03331e-55
57753	NM_021315,XR_386499	Noc3l	NOC3 like DNA replication regulator	protein_coding	24.8081	22.8413	22.0921	19.6109	20.8999	20.3425	20.535	21.5235	21.5806	-1.03354	0.675183	1.07262	0.243155	1.10859	0.0673619
57754	NM_001360485,NM_021316	Cend1	cell cycle exit and neuronal differentiation 1	protein_coding	143.576	139.613	148.212	110.38	115.127	100.46	211.883	208.13	211.354	-1.18935	0.0022581	1.71474	3.64779e-28	2.03943	3.59726e-48
57764	NM_021320	Ntn4	netrin 4	protein_coding	33.4126	36.3171	28.3574	30.3838	29.7803	33.0215	25.6571	23.3698	21.4827	1.05458	0.580285	-1.18596	0.0158769	-1.25069	0.00109545
57773	NM_021322,XM_006524715,XM_006524716,XM_006524719,XM_006524720,XM_006524723,XM_006524724,XM_006524725,XM_011246553,XM_030249933,XM_030249934,XM_030249935	Wdr4	WD repeat domain 4	protein_coding	10.4955	11.1947	7.47305	11.5167	8.32637	12.2835	6.1779	5.29645	6.93911	1.0885	0.544253	-1.51986	3.10306e-05	-1.65437	3.68783e-07
57775	NM_001290994,NM_001360501,NM_001360502,NM_021323,NR_153505,NR_153506,NR_153507,NR_153590,XM_011250662,XM_017322416,XM_017322417,XM_017322419,XM_017322420,XM_017322421,XM_017322422,XM_017322423,XM_017322424,XM_017322425,XM_017322427,XM_017322428,XM_030242839,XM_030242840	Usp29	ubiquitin specific peptidase 29	protein_coding	0.130122	0.057861	0.067564	0.079065	0.032432	0.077735	0.054411	0.043465	0.024204	-1.20193	NA	-1.6728	0.354001	-1.39176	0.562685
57776	NM_001001454,NM_001109765,NM_001305822,NM_021324	Ttyh1	tweety family member 1	protein_coding	17.8055	17.5243	18.3216	17.6111	17.6297	17.9153	14.5859	13.6231	14.2393	1.10225	0.154614	-1.07243	0.284268	-1.18209	0.00378807
57778	NM_001077698,NM_019679,XM_006533837,XM_006533838,XM_006533839,XM_006533840,XM_006533841,XM_006533842,XM_006533843,XM_006533844,XM_006533845	Fmnl1	formin-like 1	protein_coding	7.84806	7.32425	8.37744	6.44199	6.55116	6.60105	3.56968	3.57954	3.43147	-1.08309	0.443702	-1.88224	4.53487e-16	-1.73784	2.76266e-12
57782	NM_001045482,NM_001359235,NM_021326,XM_006504723	Rbak	RB-associated KRAB zinc finger	protein_coding	4.70546	4.71218	4.97487	3.9009	4.40754	4.30848	5.83515	6.35081	5.82918	-1.0274	0.853851	1.48258	5.06224e-06	1.5232	1.22424e-06
57783	NM_001199275,NM_001199276,NM_001271455,NM_001271456,NM_021327,XM_006533846,XM_006533847,XM_006533848,XM_011249162,XM_011249163,XM_011249164,XM_030246196,XM_030246197,XM_030246198,XM_030246199	Tnip1	TNFAIP3 interacting protein 1	protein_coding	52.2506	50.5013	51.5821	47.5504	49.9687	45.0779	44.3224	45.7083	44.8988	1.02852	0.715531	1.03259	0.624446	1.00395	0.953255
57784	NM_001360404,NM_021328,XM_006519330,XM_006519332,XM_011245124,XM_030247901,XM_030247902	Bin3	bridging integrator 3	protein_coding	18.1238	17.3205	18.7673	15.2745	14.7012	15.3114	18.8943	17.7686	18.0837	-1.0779	0.432559	1.18119	0.0229069	1.27321	0.000699047
57785	NM_001285441,NM_001285442,NM_001285443,NM_021329	Rangrf	RAN guanine nucleotide release factor	protein_coding	63.1683	70.8353	57.891	63.4633	60.3441	79.8959	36.4419	33.5265	36.9618	1.17649	0.0629118	-1.53007	1.44263e-08	-1.80012	1.36714e-15
57808	NM_001130484,NM_001130485,NM_021338	Rpl35a	ribosomal protein L35A	protein_coding	647.518	709.862	711.322	755.149	709.411	624.631	601.287	596.276	607.308	1.12893	0.0739226	1.02508	0.750685	-1.10131	0.121842
57810	NM_021339,XM_006510507,XM_006510508,XM_006510509,XM_006510510,XM_006510511,XM_006510512,XM_006510514,XM_011242581,XM_030244476,XR_379126	Cdon	cell adhesion molecule-related/down-regulated by oncogenes	protein_coding	2.86465	2.55189	1.65904	0.995872	1.11775	1.14207	1.53649	1.76663	1.65433	-2.22098	3.19854e-10	-1.23056	0.113727	1.80485	2.43333e-06
57813	NM_021028,NR_045642,XM_006531233,XM_006531234,XM_006531235,XM_011248461,XM_017312925,XM_030243701,XR_003947322	Tk2	thymidine kinase 2, mitochondrial	protein_coding	3.85498	4.82218	4.26797	3.00397	3.48579	4.25466	5.5286	3.89684	4.67036	-1.05881	0.769231	1.28121	0.0592454	1.35656	0.0177723
57815	NM_001163511,NM_001310473,NM_021343,XM_017319672,XM_017319673,XM_030252736	Spata5	spermatogenesis associated 5	protein_coding	32.011	28.3592	27.3299	31.1755	29.7438	30.1354	33.0819	30.1918	30.1974	1.11166	0.0747452	1.25958	3.48101e-06	1.13306	0.0164118
57816	NM_021344,NR_151582	Tesc	tescalcin	protein_coding	26.5855	24.4831	27.7406	28.4371	30.6822	26.3435	29.1071	25.4078	25.4986	1.20986	0.0366819	1.19157	0.0373953	-1.01535	0.882364
57837	NM_022313	Eral1	Era (G-protein)-like 1 (E. coli)	protein_coding	28.2427	30.4415	32.1523	28.0251	22.725	36.9059	24.1274	21.0455	23.669	1.06704	0.629957	-1.12656	0.26141	-1.20208	0.0613626
57869	NM_178873,XM_006506425	Adck2	aarF domain containing kinase 2	protein_coding	8.2911	8.69497	7.55437	8.50034	7.59366	8.99736	10.3715	9.56905	8.77385	1.12943	0.183095	1.37095	1.53083e-05	1.21384	0.010258
57874	NM_021345,XR_001778950	Hacd3	3-hydroxyacyl-CoA dehydratase 3	protein_coding	188.635	183.343	175.824	177.517	161.244	172.537	237.116	215.394	232.145	1.03652	0.492477	1.46414	3.13167e-26	1.41255	1.13179e-21
57895	NM_001311112,NM_175098,XM_011241420	Ccdc126	coiled-coil domain containing 126	protein_coding	10.106	7.86865	7.88811	7.46481	8.61569	5.86002	8.62093	8.2341	9.13038	-1.04082	0.82021	1.18104	0.169961	1.22925	0.0770308
57896	NM_001354706,NM_145568	Krcc1	lysine-rich coiled-coil 1	protein_coding	40.7015	34.8096	38.9714	31.4097	31.8561	24.6745	32.6012	31.1735	31.6869	-1.16921	0.0716472	-1.02269	0.829641	1.14327	0.0913783
57905	NM_133934,XM_030255520	Isy1	ISY1 splicing factor homolog	protein_coding	42.2964	41.0692	39.5147	41.4347	39.421	40.2119	31.7321	34.2362	29.2848	1.09445	0.231853	-1.09993	0.157127	-1.20382	0.00264733
57908	NM_021346,NM_207671,XM_011246554,XR_385351	Zfp318	zinc finger protein 318	protein_coding	5.30926	4.51581	4.06585	3.75064	4.31245	4.10511	4.34764	3.7683	3.60542	-1.02505	0.826408	-1.05596	0.533346	-1.03015	0.733762
57911	NM_021347,XM_006533850	Gsdma	gasdermin A	protein_coding	102.137	102.303	107.846	98.8386	95.4798	112.605	83.7791	80.3913	76.0067	1.06789	0.226948	-1.09139	0.0613444	-1.16548	0.000479042
57912	NM_001038708,NM_172395	Cdc42se1	CDC42 small effector 1	protein_coding	43.6806	44.1506	39.9545	41.1907	35.2642	40.5466	41.8822	36.5153	41.889	1.01864	0.825482	1.10127	0.087408	1.08112	0.171139
57913	NM_001360523,NM_001360524,NM_022654,NR_153591,XM_011249849,XR_001785592,XR_389958,XR_389959	Pidd1	p53 induced death domain protein 1	protein_coding	14.6117	15.4159	15.4534	14.2193	12.719	14.9084	6.81426	6.62724	7.28693	1.01605	0.878396	-1.87016	2.05638e-23	-1.90018	2.11011e-24
57915	NM_001289514,NM_001310611,NM_019636,XM_006504036,XM_006504037,XM_006504038,XM_011240757,XM_011240758,XM_011240759,XM_030254739,XM_030254740	Tbc1d1	TBC1 domain family, member 1	protein_coding	68.3531	65.1558	60.5582	47.3771	46.7041	53.9101	45.2992	43.506	47.5704	-1.15622	0.00406192	-1.20629	4.28734e-05	-1.0433	0.425162
58172	NM_001038625,NM_001362867,NM_021372,XM_006514766	Sertad2	SERTA domain containing 2	protein_coding	7.16247	6.26539	6.29601	9.80707	10.8454	10.4721	10.2659	9.08056	9.8256	1.76192	2.28347e-21	1.74169	1.58712e-21	-1.01162	0.880869
58175	NM_001177795,NM_001290372,NM_021374,XM_006495554,XM_011238400,XM_011238401	Rgs20	regulator of G-protein signaling 20	protein_coding	0.542854	0.595525	0.641042	0.544736	1.46931	0.337617	1.20739	0.546887	0.846956	1.47729	0.383809	1.68278	0.163938	1.1391	0.751066
58176	NM_021375,XM_006501826	Rhbg	Rhesus blood group-associated B glycoprotein	protein_coding	0.340196	0.616956	0.284003	0.726797	0.328499	0.341695	0.333154	0.27452	0.350319	1.24688	0.70417	-1.15856	0.787558	-1.44459	0.417101
58180	NM_178922	Hic2	hypermethylated in cancer 2	protein_coding	1.27546	1.03581	0.751373	0.394238	0.466806	0.510844	0.611237	0.927653	0.907817	-2.00486	0.000420439	-1.06815	0.78281	1.87694	0.000743016
58184	NM_021383,XM_006496171	Cnot9	CCR4-NOT transcription complex, subunit 9	protein_coding	76.4675	73.451	67.6102	52.4842	50.3146	55.8041	60.2455	54.8417	58.6929	-1.23592	2.06901e-06	-1.06878	0.161419	1.15638	0.000838681
58185	NM_021384	Rsad2	radical S-adenosyl methionine domain containing 2	protein_coding	2.71055	2.7211	2.31518	1.8085	1.29674	1.06915	6.48731	6.14555	7.26458	-1.66234	0.000130911	2.99799	7.2212e-25	4.98369	6.52635e-46
58186	NM_001167730,NM_021385,XM_006506434,XM_006506435,XM_006506436,XM_006506437,XM_017321689	Rad18	RAD18 E3 ubiquitin protein ligase	protein_coding	22.3008	21.0887	19.6842	17.7132	18.2921	17.9125	14.4248	11.9272	13.8816	-1.0513	0.566195	-1.35038	1.067e-06	-1.28449	6.40375e-05
58193	NM_001163514,NM_001163515,NM_021388,XM_011240177,XM_017319674,XM_030252739	Extl2	exostoses (multiple)-like 2	protein_coding	30.9622	31.4884	30.1096	23.9621	23.2051	24.0169	34.0474	34.1492	34.7299	-1.17641	0.000937173	1.29808	1.4507e-09	1.52708	6.46183e-23
58194	NM_001135727,NM_001135728,NM_001290661,NM_001290664,NM_021389,NR_110969,NR_110970,XM_006528924,XM_006528925,XM_006528926,XM_006528927,XM_006528928,XM_006528929,XM_006528932,XM_011247849,XM_011247851,XM_017318584,XM_017318585,XM_017318586,XM_030251430,XM_030251431,XM_030251432,XM_030251433	Sh3kbp1	SH3-domain kinase binding protein 1	protein_coding	8.96539	8.23224	8.48597	5.49715	5.32669	3.8713	3.22472	2.436	2.85241	-1.56652	7.75147e-06	-2.5119	1.27859e-22	-1.60349	1.77937e-06
58202	NM_001310157,NM_021393	Nelfb	negative elongation factor complex member B	protein_coding	38.4295	39.6587	33.1759	35.2041	31.7235	38.7133	34.6899	32.1708	33.375	1.05336	0.515863	1.05596	0.432636	1.00247	0.973678
58206	NM_021397,NR_153655,XM_006540245,XM_006540246,XM_006540248,XM_011250663	Zbtb32	zinc finger and BTB domain containing 32	protein_coding	0.200926	0.185441	0.170011	0.341091	0.153684	0.299161	0.255018	0.104937	0.142034	1.65592	0.30246	1.09911	0.868372	-1.5066	0.340468
58208	NM_001079883,NM_001286343,NM_021399,XM_006516110,XM_006516111,XM_006516113,XM_006516114,XM_006516115,XM_006516116,XM_011244152,XM_011244153,XM_017315143,XM_017315144,XM_017315145,XM_030246827	Bcl11b	B cell leukemia/lymphoma 11B	protein_coding	0.291588	0.299333	0.198725	0.259335	0.128432	0.132213	0.376557	0.414232	0.384418	-1.46326	0.212309	1.52963	0.0841984	2.23825	0.000871693
58210	NM_026907,XM_006533853,XM_006533854,XM_006533855	Sectm1b	secreted and transmembrane 1B	protein_coding	0.448742	0.456221	0.509205	0.508689	0.464146	0.361855	1.68835	2.55469	1.77306	1.04329	0.927261	4.80589	1.15686e-11	4.60647	6.38739e-11
58212	NM_021403,XM_006504471,XM_006504472,XM_006504473,XM_006504475,XM_006504476,XM_011240902	Srrm3	serine/arginine repetitive matrix 3	protein_coding	10.3111	10.0676	9.12192	8.21447	8.82842	8.26369	6.822	5.13241	7.16171	-1.05519	0.642073	-1.32577	0.000473553	-1.25643	0.00555692
58220	NM_021409	Pard6b	par-6 family cell polarity regulator beta	protein_coding	11.4635	11.1716	11.3927	4.8878	6.04311	6.52143	8.19433	8.12781	9.28051	-1.75746	3.73077e-12	-1.13385	0.148584	1.54999	4.10888e-08
58222	NM_001163753,NM_021411,XM_006533856,XM_006533857,XR_003949483,XR_388502	Rab37	RAB37, member RAS oncogene family	protein_coding	6.44979	3.86207	3.29634	3.25578	3.09247	0.695695	1.83497	0.724918	0.616748	-1.41879	0.539852	-2.6612	0.022552	-1.87568	0.158866
58226	NM_001163691,NM_021415,XM_006524733,XM_006524734,XM_011246555,XR_385352,XR_385353	Cacna1h	calcium channel, voltage-dependent, T type, alpha 1H subunit	protein_coding	1.54665	1.6982	1.60784	1.47672	1.34675	1.79225	0.531247	0.696171	0.45418	1.063	0.726412	-2.42075	8.3636e-14	-2.57326	1.23749e-15
58229	NM_001159697,XM_006506438,XM_006506440,XM_017321691,XM_017321692,XM_030255521	Efcc1	EF hand and coiled-coil domain containing 1	protein_coding	0.220558	0.245134	0.201185	0.06894	0.058336	0.079205	0.102854	0.166557	0.167573	-2.82633	0.002601	-1.276	0.480713	2.21499	0.0174282
58230	NM_021419	Rnf8	ring finger protein 8	protein_coding	22.0782	21.2233	17.5496	17.2995	17.9379	18.5729	16.3488	13.7794	15.6706	-1.01936	0.867977	-1.13511	0.0994886	-1.11355	0.165511
58231	NM_021420,XM_006499963,XM_006499964,XM_030251913	Stk4	serine/threonine kinase 4	protein_coding	36.9087	35.0586	34.6781	31.1172	33.5152	32.5548	28.9605	30.7213	30.913	1.01116	0.880895	-1.00636	0.928714	-1.01759	0.755935
58233	NM_001357875,NM_021422,XR_001778951	Dnaja4	DnaJ heat shock protein family (Hsp40) member A4	protein_coding	64.5358	61.1019	61.0636	42.8817	44.4371	45.8935	35.5118	34.7025	33.178	-1.26203	4.67881e-07	-1.54171	7.30619e-24	-1.22162	8.76095e-06
58234	NM_021423,XM_006521221,XM_006521222,XM_006521223,XM_006521224,XM_017316714,XM_017316716,XM_017316717,XM_030248673,XM_030248675,XM_030248676,XM_030248677	Shank3	SH3 and multiple ankyrin repeat domains 3	protein_coding	2.86878	3.01521	2.80511	1.4674	2.42334	3.24261	2.96163	2.62153	2.65268	1.01275	0.932648	1.11439	0.271712	1.10036	0.32683
58235	NM_021424,XM_030244477,XM_030244478	Nectin1	nectin cell adhesion molecule 1	protein_coding	7.79233	7.55445	6.62181	3.82336	3.93804	3.88351	4.42398	3.1175	4.06636	-1.69944	2.19456e-10	-1.61462	2.39055e-09	1.05253	0.614786
58239	NM_021428	Dexi	dexamethasone-induced transcript	protein_coding	28.067	29.6757	31.9262	23.4348	24.0286	30.6793	21.0389	21.3852	24.1704	-1.03549	0.783345	-1.14809	0.120254	-1.10874	0.254977
58240	NM_021429,XM_006515161	Hs1bp3	HCLS1 binding protein 3	protein_coding	21.4698	23.0795	21.8091	18.8057	18.7007	19.4527	41.6919	41.9664	46.0087	-1.04975	0.503045	2.28533	6.21842e-68	2.39903	1.34563e-74
58242	NM_021431,XR_003953019	Nudt11	nudix (nucleoside diphosphate linked moiety X)-type motif 11	protein_coding	67.3604	68.9569	65.823	63.6048	56.7148	61.2639	56.6195	58.0095	59.6221	-1.00603	0.935805	-1.0033	0.960415	1.00272	0.961617
58243	NM_021432	Nap1l5	nucleosome assembly protein 1-like 5	protein_coding	62.37	51.5436	59.5084	48.8443	47.717	40.8878	47.3226	46.1002	43.2516	-1.13418	0.141192	-1.08207	0.338932	1.04815	0.576092
58244	NM_021433,XM_006529766,XM_017321868	Stx6	syntaxin 6	protein_coding	21.4732	22.9669	18.4753	24.209	20.8534	27.4057	19.8489	14.6373	17.4682	1.13765	0.0468922	1.01321	0.873008	-1.12283	0.0515207
58245	NM_021434,XM_006519335,XM_030247903,XR_003950877,XR_383197	Gpr180	G protein-coupled receptor 180	protein_coding	14.0504	14.1404	13.0826	15.0295	12.1538	15.2743	11.2513	9.41934	10.6908	1.13242	0.190147	-1.17958	0.0474205	-1.33577	0.000212362
58246	NM_021435,XM_011241421	Slc35b4	solute carrier family 35, member B4	protein_coding	16.0839	15.8504	14.6514	17.9019	17.2213	20.0441	18.3519	17.4262	18.8661	1.31286	1.16704e-06	1.37612	1.15798e-09	1.04819	0.444816
58248	NM_021437	1700123O20Rik	RIKEN cDNA 1700123O20 gene	protein_coding	14.9048	13.9599	15.8065	13.5274	13.8762	15.0343	17.3802	17.8354	16.4778	1.05519	0.614608	1.35798	2.26377e-05	1.28695	0.000575756
58249	NM_001253832,NM_021438,XM_006531805,XM_030251010	Fibp	fibroblast growth factor (acidic) intracellular binding protein	protein_coding	20.2804	25.865	24.438	25.933	25.3365	29.6985	27.155	23.6047	23.0825	1.27274	0.00976534	1.22931	0.0184769	-1.03533	0.735983
58250	NM_021439,XM_006513908,XM_006513909	Chst11	carbohydrate sulfotransferase 11	protein_coding	27.9408	27.9203	24.1868	19.6139	19.7353	22.2406	18.7701	16.7946	19.4916	-1.147	0.0245428	-1.21307	0.000363518	-1.0576	0.361421
58251	NM_021440,XM_006533859,XM_011249166	Cep295nl	CEP295 N-terminal like	protein_coding	1.03478	1.90362	1.45071	0.849325	1.05998	1.04813	3.1476	2.32655	2.39278	-1.0235	0.943464	2.18526	5.74498e-06	2.23662	3.79321e-06
58520	NM_001360451,NM_001360813,NM_021446,NR_153807,XR_003950072	Erg28	ergosterol biosynthesis 28	protein_coding	71.9139	60.5383	66.6318	62.0289	68.3675	59.3511	80.4971	85.1387	81.7301	1.0602	0.51474	1.45573	1.9503e-09	1.37307	5.01617e-07
58521	NM_025613	Eid1	EP300 interacting inhibitor of differentiation 1	protein_coding	148.808	136.584	144.919	133.798	137.741	112.716	106.771	114.329	105.831	-1.00656	0.955618	-1.1219	0.0960815	-1.11459	0.113722
58523	NM_001360909,NM_021448,XM_006526130	Elp2	elongator acetyltransferase complex subunit 2	protein_coding	113.432	119.806	112.286	128.978	119.21	128.459	114.429	109.038	114.478	1.20871	1.05842e-06	1.14535	0.000330756	-1.05532	0.189162
58799	NM_021449,NM_175357,XR_001785159	Crbn	cereblon	protein_coding	18.0489	16.4387	17.0234	16.3692	15.7375	17.1337	15.4639	16.3719	15.4344	1.0617	0.417038	1.077	0.236545	1.0144	0.83942
58800	NM_001164325,NM_021450,XM_017319154,XR_001783159,XR_001783160	Trpm7	transient receptor potential cation channel, subfamily M, member 7	protein_coding	14.9074	13.6682	10.8325	8.96648	8.37922	9.50961	9.44721	9.61897	9.51419	-1.32133	0.000153673	-1.17473	0.0263683	1.12479	0.117432
58805	NM_001359237,NM_021455,NR_152880,NR_152881,NR_152882,XM_006504477,XM_006504478,XM_006504479,XM_006504480,XM_006504481,XM_006504482,XM_030254741,XR_377107,XR_377108,XR_377110,XR_377113	Mlxipl	MLX interacting protein-like	protein_coding	3.33006	3.59294	4.66448	3.21504	4.10261	3.81775	3.20468	3.43045	3.57747	1.02738	0.88885	1.06916	0.660033	1.04067	0.787117
58809	NM_021472,NM_201239	Rnase4	ribonuclease, RNase A family 4	protein_coding	0.776062	0.862921	0.562066	0.731328	0.538126	0.539388	6.71603	6.91638	6.93513	-1.13917	0.701971	10.7232	2.67523e-44	12.2155	1.86798e-43
58810	NM_021473	Akr1a1	aldo-keto reductase family 1, member A1 (aldehyde reductase)	protein_coding	463.677	491.144	452.642	497.402	460.04	508.334	509.644	456.606	521.809	1.1563	0.00104095	1.23845	9.78185e-08	1.07104	0.119525
58859	NM_001164352,NM_021474,XM_006531807,XM_006531808,XM_006531809,XM_006531810,XM_030251012,XM_030251013,XR_001782605	Efemp2	epidermal growth factor-containing fibulin-like extracellular matrix protein 2	protein_coding	0.884	0.885415	1.30909	1.24291	0.63096	0.8555	1.51304	1.35511	1.99453	-1.01025	0.982685	1.8286	0.0127943	1.84734	0.0115516
58867	NM_001291064,NM_021482,XM_006541034	Syngr4	synaptogyrin 4	protein_coding	1.90145	2.02246	1.46181	2.28226	2.97667	2.51596	2.26953	0.992465	1.48865	1.56204	0.151217	-1.01725	0.965413	-1.58899	0.0931417
58869	NM_001163516,NM_001163517,NM_001289505,NM_001310460,NM_021483,XM_006535506,XM_006535507,XM_006535508,XM_011249688,XM_011249689,XM_011249690,XM_011249691,XM_011249692,XM_011249693,XM_011249694,XM_011249695,XM_011249696,XM_011249697,XM_011249698,XM_011249699,XM_011249700,XM_011249701,XM_011249702,XM_011249703,XM_030252740,XM_030252741	Pex5l	peroxisomal biogenesis factor 5-like	protein_coding	171.026	166.028	160.422	155.811	153.299	148.378	81.5885	81.2597	79.4108	1.01026	0.873393	-1.76512	8.51989e-53	-1.78323	1.23601e-54
58875	NM_145567	Hibadh	3-hydroxyisobutyrate dehydrogenase	protein_coding	73.4849	73.9993	72.6146	68.4054	63.9772	63.9712	59.9978	63.6776	61.7353	-1.0087	0.91724	-1.01205	0.864381	-1.00333	0.958517
58887	NM_001079901,NM_001079902,NM_001079903,NM_001079904,NM_001079905,NM_175099	Repin1	replication initiator 1	protein_coding	30.5866	30.9257	30.2444	24.3511	21.2874	26.209	24.3519	23.0897	25.6279	-1.15031	0.0240023	-1.06754	0.29909	1.07753	0.217747
58894	NR_015597,NR_027808	Zfp862-ps	zinc finger protein 862, pseudogene	transcribed_pseudogene	5.56686	5.85133	4.43693	4.24682	3.21223	4.32906	2.77794	2.46516	2.6953	-1.21441	0.0698848	-1.70907	3.73281e-09	-1.40733	0.000302513
58909	NM_153574	Fam13a	family with sequence similarity 13, member A	protein_coding	18.3888	17.7367	16.8744	15.2828	14.43	14.8508	16.234	16.163	14.8723	-1.07031	0.332872	1.04599	0.494409	1.11953	0.0477382
58911	NM_145937,XM_006506444,XM_006506445	Sumf1	sulfatase modifying factor 1	protein_coding	51.0158	48.7371	43.9693	34.2001	32.8677	32.9651	46.3372	41.5986	43.8602	-1.29589	4.32139e-07	1.07399	0.19355	1.39177	5.88668e-12
58988	NM_021485,NR_153659,NR_153660,NR_153661,XM_006531813,XM_030251014,XM_030251015,XM_030251016,XM_030251017,XR_003952796,XR_003952797,XR_003952798,XR_388263	Rps6kb2	ribosomal protein S6 kinase, polypeptide 2	protein_coding	23.6562	23.6552	23.2749	23.3889	24.1562	25.8601	19.1713	18.8222	18.6001	1.17344	0.0177752	-1.0519	0.496676	-1.23434	0.000527134
58994	NM_021491,XM_006531241,XM_011248462,XM_011248463,XM_030243702	Smpd3	sphingomyelin phosphodiesterase 3, neutral	protein_coding	25.1417	25.853	22.6885	21.3994	19.6734	23.4749	23.5871	21.9965	25.254	-1.02893	0.723833	1.12595	0.0336727	1.15853	0.00681727
58996	NM_021493,XM_006533861,XM_006533862,XM_006533863,XM_006533865,XM_006533866,XM_006533867,XM_006533868,XM_006533869,XM_006533871,XM_006533874,XM_030246200,XM_030246201	Arhgap23	Rho GTPase activating protein 23	protein_coding	6.13429	6.36679	6.48301	5.19312	3.89866	5.59254	6.36651	5.50878	6.70696	-1.15823	0.147155	1.16321	0.0896814	1.34726	0.000352312
58998	NM_021495,NM_021496,NM_021497,XM_006522434,XM_030249224,XM_030249225,XR_001781846,XR_001781847,XR_001781848,XR_003951809,XR_003951810,XR_003951811,XR_003951812,XR_384583	Nectin3	nectin cell adhesion molecule 3	protein_coding	1.77988	0.508079	0.957632	0.505792	0.327286	0.376927	1.64468	2.4115	1.94826	-1.55996	0.0285434	1.33616	0.115497	2.08435	2.64527e-05
59001	NM_021498	Pole3	polymerase (DNA directed), epsilon 3 (p17 subunit)	protein_coding	124.236	118.906	104.887	90.1052	99.3317	83.2337	74.6485	65.5145	67.7467	-1.14613	0.0925417	-1.42723	1.53256e-07	-1.24526	0.00189015
59002	NM_021499,XR_001784168,XR_003954989	Wrap73	WD repeat containing, antisense to Trp73	protein_coding	21.868	22.2431	20.8339	25.1925	21.9442	28.7738	24.6886	22.351	23.8276	1.28995	0.000765483	1.27579	0.00058721	-1.0111	0.902724
59003	NM_021500,XM_006504041	Maea	macrophage erythroblast attacher	protein_coding	94.5354	97.9554	86.238	78.8247	69.2831	92.6865	71.5066	67.0374	74.0992	-1.04036	0.652633	-1.11452	0.0948191	-1.07129	0.306045
59004	NM_021501	Pias4	protein inhibitor of activated STAT 4	protein_coding	59.3513	56.8147	59.2135	58.1671	55.6104	61.2364	64.3104	63.5376	63.5156	1.10803	0.0595579	1.27979	5.82336e-08	1.15502	0.00221985
59005	NM_021502	Trappc2l	trafficking protein particle complex 2-like	protein_coding	87.7386	89.5643	99.1413	99.3562	98.4282	100.884	95.835	87.5063	93.5858	1.20123	0.00468035	1.1747	0.00819418	-1.02258	0.760853
59007	NM_001362432,NM_001362433,NM_021504	Ngly1	N-glycanase 1	protein_coding	9.11694	8.30245	8.13232	8.14769	7.89536	7.94835	7.89196	9.56417	8.41005	1.07913	0.508109	1.21807	0.0228314	1.12875	0.180097
59008	NM_001042491,NM_001289517,NM_001289518,NM_001289519,NM_001289520,NM_021505,XM_006530429,XM_030254742,XM_030254743,XR_387575	Anapc5	anaphase-promoting complex subunit 5	protein_coding	294.165	316.836	298.043	361.05	328.285	390.027	214.929	201.442	206.399	1.33237	3.46629e-08	-1.27647	1.2039e-06	-1.70073	5.21253e-28
59009	NM_021506,XM_011242231	Sh3rf1	SH3 domain containing ring finger 1	protein_coding	8.47166	7.89841	7.11494	6.21891	6.79142	5.3933	5.26957	5.08943	5.37229	-1.1455	0.150996	-1.27279	0.00251048	-1.11112	0.226825
59010	NM_001162503,NM_021507,NR_027888,XM_006499966,XM_030251917	Sqor	sulfide quinone oxidoreductase	protein_coding	42.7152	41.4953	40.4365	41.4782	41.4733	45.2068	49.8464	47.1226	52.8876	1.14152	0.0200875	1.4096	9.51761e-13	1.23485	1.81503e-05
59013	NM_001347487,NM_001362522,NM_001362523,NM_001362524,NM_001362525,NM_001362526,NM_001362527,NM_001362528,NM_001362529,NM_001362530,NM_001362532,NM_001362533,NM_001362534,NM_021510,XM_006533876,XM_006533877,XM_006533878,XM_006533879,XM_006533881,XM_006533884,XM_017314694,XM_017314697,XM_030246202,XM_030246203,XM_030246204,XM_030246205,XM_030246206,XM_030246207,XM_030246208,XM_030246209,XM_030246210,XM_030246211,XM_030246212,XM_030246213	Hnrnph1	heterogeneous nuclear ribonucleoprotein H1	protein_coding	169.696	153.995	161.472	132.75	136.985	108.931	66.1748	64.9419	65.3984	-1.14784	0.0641115	-2.03472	2.25217e-31	-1.77265	1.27099e-20
59014	NM_021511	Rrs1	ribosome biogenesis regulator 1	protein_coding	53.2335	49.2226	45.6095	38.1309	41.6351	39.4609	40.8181	35.2322	38.0026	-1.11698	0.0973947	-1.10803	0.0925431	1.00809	0.913977
59015	NM_021512,XM_006499968,XM_030251919	Nup160	nucleoporin 160	protein_coding	13.361	13.1319	11.3239	9.62412	8.97376	10.4618	10.1565	9.75179	10.0796	-1.17279	0.00586249	-1.07555	0.216018	1.09042	0.12749
59016	NM_021513	Thap11	THAP domain containing 11	protein_coding	22.3495	25.773	23.9487	23.8611	22.1569	26.0276	22.4971	22.2152	24.475	1.10885	0.201451	1.12472	0.0973643	1.01431	0.866134
59021	NM_021518,XM_006538126	Rab2a	RAB2A, member RAS oncogene family	protein_coding	288.525	267.674	290.675	236.282	237.403	222.072	241.24	239.613	224.945	-1.09652	0.126152	-1.01796	0.797289	1.07718	0.173877
59022	NM_021519,XM_030251920	Edf1	endothelial differentiation-related factor 1	protein_coding	381.745	403.571	432.518	392.205	407.952	330.219	373.366	369.013	359.485	1.03291	0.750219	1.06091	0.459488	1.02711	0.743215
59024	NM_021521	Med12	mediator complex subunit 12	protein_coding	12.7785	13.2304	11.4694	11.7377	12.4837	13.8248	10.1232	9.95582	11.3169	1.12677	0.0718004	-1.01857	0.817266	-1.14769	0.0192091
59025	NM_001038589,NM_001360884,NM_021522,XM_006526134,XM_030250555,XM_030250556	Usp14	ubiquitin specific peptidase 14	protein_coding	114.095	114.764	114.129	108.167	100.099	105.883	144.167	137.393	141.087	1.01263	0.826757	1.45596	9.05343e-29	1.4378	6.99222e-27
59026	NM_021523,XM_006528933,XM_006528934,XM_006528936,XM_006528937,XM_006528938,XM_006528939,XM_006528940,XM_006528943,XM_006528948,XM_006528949,XM_006528951,XM_011247852,XM_030251434,XM_030251435,XM_030251436,XM_030251437,XM_030251438,XM_030251439,XM_030251440,XM_030251441,XM_030251442,XM_030251443,XM_030251444,XM_030251445,XM_030251446,XM_030251447,XM_030251448,XM_030251449,XM_030251450,XM_030251451,XM_030251452,XM_030251453,XM_030251454,XM_030251455,XM_030251456,XM_030251457,XM_030251458	Huwe1	HECT, UBA and WWE domain containing 1	protein_coding	72.7487	79.7386	64.7114	58.8598	58.9262	69.0226	68.6798	69.2056	73.7601	-1.04733	0.547645	1.14241	0.0194672	1.19648	0.00110998
59027	NM_021524	Nampt	nicotinamide phosphoribosyltransferase	protein_coding	39.986	32.3732	37.3806	30.8336	35.2054	32.3162	46.2664	47.2773	43.7851	-1.00383	0.97501	1.46775	1.03204e-09	1.47336	6.87227e-10
59028	NM_021525,XM_006527246,XM_017318268	Rcl1	RNA terminal phosphate cyclase-like 1	protein_coding	57.1807	59.1737	59.1952	51.6185	53.1759	52.8424	42.9758	39.2143	41.2866	-1.00314	0.971827	-1.21418	5.43932e-05	-1.21037	7.4671e-05
59029	NM_021526	Psmd14	proteasome (prosome, macropain) 26S subunit, non-ATPase, 14	protein_coding	258.06	250.287	247.66	259.479	270.746	249.589	322.202	329.825	315.2	1.14683	0.00622178	1.50067	4.76203e-21	1.30854	8.36384e-10
59030	NM_001141946,NM_001286981,NM_001286983,NM_021527	Mkks	McKusick-Kaufman syndrome	protein_coding	12.9852	12.5254	11.9665	10.107	9.62008	9.20389	9.71182	9.35211	9.81701	-1.16545	0.0388465	-1.10756	0.150414	1.05226	0.506409
59031	NM_021528,XM_006504725	Chst12	carbohydrate sulfotransferase 12	protein_coding	25.3942	24.504	25.4173	23.5104	23.0859	23.2421	29.444	29.0004	30.5352	1.03777	0.658251	1.39098	1.12146e-09	1.34034	8.57495e-08
59032	NM_021529,XM_030246828,XR_381536	Ppp2r3c	protein phosphatase 2, regulatory subunit B'', gamma	protein_coding	23.6317	21.8246	21.675	21.457	20.9098	17.1304	18.3988	17.0271	17.2722	-1.00645	0.960235	-1.06865	0.444435	-1.0618	0.474864
59033	NM_001347102,NM_021530,XM_017316718	Slc4a8	solute carrier family 4 (anion exchanger), member 8	protein_coding	6.17526	6.22782	6.02216	6.45081	6.46648	7.52612	4.76378	5.14775	5.05033	1.23035	0.000745199	-1.0501	0.488414	-1.29199	6.0321e-06
59035	NM_021531,NM_153141,XM_030244479	Carm1	coactivator-associated arginine methyltransferase 1	protein_coding	48.5307	48.3091	50.4785	36.0686	38.9951	42.8998	35.5007	35.6262	35.0057	-1.1235	0.0563712	-1.18544	0.00147198	-1.05514	0.37215
59036	NM_001190466,NM_021532	Dact1	dishevelled-binding antagonist of beta-catenin 1	protein_coding	2.13984	2.57583	2.70481	1.29965	1.20318	1.91918	4.16651	3.91533	3.77634	-1.53277	0.00347782	1.86267	2.99977e-07	2.85505	3.2304e-17
59038	NM_021534,XM_017319155	Pxmp4	peroxisomal membrane protein 4	protein_coding	19.4232	21.1365	19.8881	18.3634	18.6025	15.7198	13.6222	13.8243	13.1505	-1.04793	0.678257	-1.26267	0.0029789	-1.20492	0.0201919
59040	NM_001163354,NM_001163355,NM_001362868,NM_001362869,NM_001362870,NM_021536,XM_006533886,XM_011249167,XR_003949484,XR_879726	Rhot1	ras homolog family member T1	protein_coding	37.1396	33.2244	35.3896	31.8492	33.0881	32.745	30.2265	30.3004	28.8356	1.02641	0.73207	-1.00926	0.902852	-1.03591	0.55046
59041	NM_021537,XM_006529768,XR_001785363,XR_387188	Stk25	serine/threonine kinase 25 (yeast)	protein_coding	68.1654	75.2358	71.5669	63.0633	59.0825	59.3681	42.8036	38.288	42.5499	-1.08769	0.108998	-1.30355	7.18423e-10	-1.19846	4.1577e-05
59042	NM_021538	Cope	coatomer protein complex, subunit epsilon	protein_coding	277.209	292.381	298.895	319.341	314.459	353.407	339.03	306.111	330.557	1.26114	7.84305e-07	1.31575	5.04326e-10	1.04331	0.41579
59043	NM_021539,XM_030254744	Wsb2	WD repeat and SOCS box-containing 2	protein_coding	73.9941	80.2028	72.6028	81.061	72.189	93.5053	107.519	100.894	104.9	1.20639	0.00207298	1.619	1.47988e-19	1.34202	6.09855e-08
59044	NM_001290749,NM_001290750,NM_021540	Rnf130	ring finger protein 130	protein_coding	27.5564	23.5162	31.2324	22.5502	30.2172	23.3439	33.9778	36.8005	35.2865	1.00021	0.999083	1.42665	1.45942e-09	1.42634	1.66073e-09
59045	NM_021547,XM_006533894,XM_006533895,XM_006533896,XM_006533897,XR_388504	Stard3	START domain containing 3	protein_coding	24.1839	24.2875	20.2474	24.7216	23.9331	25.0416	23.1559	23.9427	23.047	1.189	0.0107696	1.19672	0.00394139	1.00649	0.934838
59046	NM_001142655,NM_001357878,NM_001357879,NM_001357880,NM_001357881,NM_021548,NR_152135	Arpp19	cAMP-regulated phosphoprotein 19	protein_coding	75.9671	73.5256	76.1921	77.3011	82.7568	75.0295	84.6054	79.2144	91.8754	1.03791	0.611956	1.05869	0.33663	1.02002	0.754603
59047	NM_001290764,NM_001290766,NM_001290767,NM_021549,XM_006541038,XM_006541039,XM_006541040,XM_006541041,XM_006541042,XM_011250885,XM_017322432,XM_030242845,XM_030242846,XM_030242847,XM_030242848,XM_030242849,XR_003946531	Pnkp	polynucleotide kinase 3'- phosphatase	protein_coding	41.5587	41.3591	36.6572	50.5498	43.0853	54.8254	46.0384	40.2004	46.116	1.31678	7.86509e-06	1.31789	2.10553e-06	1.00085	0.99151
59048	NM_021550	C1galt1c1	C1GALT1-specific chaperone 1	protein_coding	43.0262	39.3633	44.9003	37.0046	44.4279	33.7824	51.3851	54.8084	50.0188	1.00835	0.955226	1.44007	3.40594e-06	1.42814	5.72771e-06
59049	NM_001360406,NM_021551,XM_006519338,XM_030247904	Slc22a17	solute carrier family 22 (organic cation transporter), member 17	protein_coding	1.74663	2.46552	1.68427	2.52454	2.31566	3.01499	1.18197	1.2161	1.05928	1.45286	0.0456078	-1.45665	0.0398711	-2.1163	7.67374e-06
59050	NM_021552	Nsa2	NSA2 ribosome biogenesis homolog	protein_coding	97.0228	88.9478	98.3327	87.2905	94.0124	75.8243	89.5177	91.7255	87.8978	1.00616	0.958292	1.10991	0.141543	1.10311	0.161252
59052	NM_021554,XM_006508092,XM_006508093,XM_006508095,XM_006508096,XM_030242850,XM_030242851	Mettl9	methyltransferase like 9	protein_coding	67.826	68.0617	66.3239	60.7863	62.9452	64.0527	47.0418	45.6053	47.8404	1.02939	0.647272	-1.23005	1.50813e-06	-1.26619	3.32685e-08
59053	NM_021555,XM_006521227,XR_003951418,XR_384030	Hgh1	HGH1 homolog	protein_coding	16.1004	17.0572	14.7522	14.9262	12.7231	19.3171	9.3498	7.1165	8.06372	1.07095	0.591606	-1.63935	3.60629e-08	-1.75566	2.54021e-10
59054	NM_021556	Mrps30	mitochondrial ribosomal protein S30	protein_coding	88.8685	85.5258	96.0431	93.416	97.0156	99.7132	93.4409	93.6459	88.4348	1.19144	0.00254336	1.19476	0.000955276	1.00279	0.967751
59057	NM_001357447,NM_001357448,NM_021559	Zfp24	zinc finger protein 24	protein_coding	35.4762	29.2578	29.5011	28.1974	27.0935	25.2027	27.2357	26.1056	26.3493	-1.04572	0.594578	-1.0012	0.990052	1.04447	0.528397
59069	NM_001253738,NM_001253740,NM_001271764,NM_001293748,NM_001293749,NM_001357581,NM_022314,XM_006501835,XM_006501836,XM_006501839,XM_006501841,XM_017319677,XM_030252742	Tpm3	tropomyosin 3, gamma	protein_coding	318.93	292.268	389.43	351.523	343.244	312.872	407.485	384.66	365.872	1.05109	0.586918	1.22598	0.00178179	1.16639	0.0205499
59079	NM_001005868,NM_001289473,NM_001289474,NM_001289475	Erbin	Erbb2 interacting protein	protein_coding	36.6767	32.0274	27.2214	23.9829	23.3979	21.9191	25.0213	23.6059	24.2923	-1.24466	0.00131857	-1.12492	0.0826377	1.10645	0.138164
59083	NM_001083904,NM_001083905,NM_021564,XM_006522437	Fetub	fetuin beta	protein_coding	182.495	190.575	189.116	144.821	150.938	155.923	204.86	169.64	185.764	-1.15097	0.00710197	1.16612	0.00125455	1.34217	1.11495e-10
59090	NM_001305798,NM_001305799,NM_001347117,NM_021565,XM_006513913,XM_017314035,XM_030245188,XM_030245189	Midn	midnolin	protein_coding	67.0582	68.0912	64.9562	49.9303	51.6242	52.5482	77.5979	68.3305	78.0779	-1.11509	0.0344473	1.3593	1.04716e-12	1.51574	2.21849e-22
59092	NM_021567,XM_006511779,XM_006511781,XM_006511782,XM_006511783,XM_030244480,XM_030244481,XM_030244482,XM_030244483,XM_030244484	Pcbp4	poly(rC) binding protein 4	protein_coding	180.968	191.624	171.572	174.104	163.967	203.7	135.806	127.351	136.166	1.10507	0.0935532	-1.15636	0.00508633	-1.27786	7.35797e-07
59093	NM_001347216,NM_021568,NR_152849,NR_152850,XM_006513916,XM_006513917,XM_006513918,XM_006513919,XM_006513920,XM_006513921,XM_006513922,XM_006513925,XM_006513926,XM_011243516,XM_011243517,XM_017314036,XM_017314037,XM_017314038,XM_030245190,XM_030245191,XM_030245192,XM_030245193,XM_030245194,XM_030245195,XM_030245196,XM_030245197,XM_030245198,XM_030245199,XR_001779566,XR_003948754,XR_003948755,XR_003948756,XR_380420,XR_380422,XR_380423,XR_380424,XR_380425,XR_871719,XR_871720,XR_871722	Pcbp3	poly(rC) binding protein 3	protein_coding	39.8356	40.0358	40.7538	39.7635	41.0107	42.9804	33.4493	32.6599	33.6175	1.13002	0.0272809	-1.03583	0.567037	-1.17051	0.00147612
59095	NM_022004,XM_030244485,XM_030244486	Fxyd6	FXYD domain-containing ion transport regulator 6	protein_coding	36.2143	43.5579	38.5254	37.7106	27.2837	31.8859	22.6909	20.2429	20.2622	-1.12358	0.11483	-1.63552	3.48639e-16	-1.45563	1.00216e-09
59125	NM_001311148,NM_021605	Nek7	NIMA (never in mitosis gene a)-related expressed kinase 7	protein_coding	26.2619	24.4797	22.8496	17.9571	18.7449	16.986	16.52	15.2454	14.8746	-1.22839	0.000848687	-1.34448	1.39457e-07	-1.09451	0.151142
59126	NM_001159631,NM_021606,XM_006498209,XM_006498210,XM_030251922,XM_030251923,XM_030251924	Nek6	NIMA (never in mitosis gene a)-related expressed kinase 6	protein_coding	10.7131	9.78687	8.82393	9.53074	8.49545	9.03974	9.93334	10.3807	9.52747	1.03512	0.768446	1.19286	0.0246347	1.15239	0.0757148
59287	NM_021607,XM_006496952,XM_017321872,XR_373613	Ncstn	nicastrin	protein_coding	76.4381	71.9836	70.2202	68.8369	61.4488	81.0875	51.9939	46.8053	50.4141	1.07257	0.363212	-1.25055	0.000158915	-1.3413	3.95822e-07
59288	NM_021608	Dctn5	dynactin 5	protein_coding	67.9961	71.0919	70.6367	91.9907	84.2537	87.1901	85.0119	75.8267	80.7974	1.39572	3.73077e-12	1.35022	1.10373e-10	-1.0337	0.555446
59290	NM_001360925,NM_001360926,NM_021610	Gpa33	glycoprotein A33 (transmembrane)	protein_coding	37.0016	38.2034	34.4254	35.6939	36.4909	39.5852	46.1208	46.8668	49.7364	1.1287	0.0300185	1.52563	6.00009e-20	1.35167	1.15911e-10
60315	NM_021713,XM_030248679	Myg1	melanocyte proliferating gene 1	protein_coding	62.5201	71.8469	70.1096	88.4224	82.5739	93.8293	55.9452	50.6485	52.6419	1.42349	8.71839e-11	-1.09428	0.135501	-1.5577	1.76285e-17
60321	NM_021714,XM_017321693,XM_030255522	Wbp11	WW domain binding protein 11	protein_coding	56.6951	53.3078	58.3567	54.129	47.8411	54.4761	39.0065	40.7667	43.5947	-1.04004	0.547735	-1.24852	1.34042e-06	-1.20046	8.81512e-05
60322	NM_021715,XR_878032	Chst7	carbohydrate (N-acetylglucosamino) sulfotransferase 7	protein_coding	0.793913	0.903557	0.437355	0.181055	0.190704	0.453688	0.791543	0.805336	1.15833	-1.13907	0.765622	1.51606	0.167145	1.72689	0.0619781
60344	NM_001267846,NM_001267847,NM_021716	Fign	fidgetin	protein_coding	1.55844	1.44706	1.31024	0.86211	0.604865	0.799073	0.695191	0.581401	0.665854	-1.71545	1.22322e-05	-1.89221	4.28551e-08	-1.10304	0.500704
60364	NM_021720,XM_006523069,XM_006523070	Donson	downstream neighbor of SON	protein_coding	28.997	27.4332	27.8059	29.1418	24.6595	31.5329	20.7906	17.584	20.5176	1.13863	0.0962364	-1.2073	0.00610303	-1.37466	1.16765e-06
60365	NM_001102407,NM_025875	Rbm8a	RNA binding motif protein 8a	protein_coding	87.8023	84.9479	90.1385	72.8497	81.4286	70.0798	80.7888	79.7317	72.9232	-1.05367	0.527094	1.04123	0.58911	1.09712	0.14962
60406	NM_021788	Sap30	sin3 associated polypeptide	protein_coding	36.1703	33.3505	42.5922	32.2948	33.9576	33.9169	31.4748	33.2329	29.0643	-1.00737	0.959869	-1.01909	0.871278	-1.01164	0.912961
60409	NM_021789,XM_017313498	Trappc4	trafficking protein particle complex 4	protein_coding	57.9307	60.8183	58.4106	58.9779	55.6124	67.3185	51.2436	47.5052	56.2398	1.13607	0.0631265	1.02112	0.798661	-1.11256	0.0911147
60411	NM_021790,NM_181061,NR_075088,XM_006517728,XM_017315552,XM_017315553	Cenpk	centromere protein K	protein_coding	22.0087	20.1635	21.8888	23.9048	27.065	18.9179	13.5954	16.2217	13.9878	1.1997	0.103607	-1.27215	0.0160349	-1.5262	7.31854e-06
60441	NM_024177	Mrpl38	mitochondrial ribosomal protein L38	protein_coding	233.115	237.031	253.355	269.26	290.505	270.221	247.49	246.686	230.134	1.27443	9.52761e-06	1.17351	0.00284167	-1.086	0.146316
60455	NM_021793,XM_006524736,XM_006524737,XM_006524738	Tmem8	transmembrane protein 8	protein_coding	16.0422	18.3201	17.5812	15.1398	15.4364	18.2827	12.6842	12.3962	14.4036	1.0314	0.783082	-1.13893	0.0960815	-1.17469	0.0329948
60507	NM_021888,XM_006510524,XM_006510525,XM_011242583,XR_001778954,XR_003947960,XR_003947961,XR_379128	Qtrt1	queuine tRNA-ribosyltransferase catalytic subunit 1	protein_coding	25.6653	31.8783	26.4064	26.3754	28.8308	31.1366	26.5299	24.1018	24.3559	1.13791	0.161084	1.04161	0.682628	-1.09244	0.296736
60510	NM_021889,XM_006508099,XR_003946532,XR_378262	Syt9	synaptotagmin IX	protein_coding	23.2933	23.249	21.8786	18.7158	18.2522	19.5157	17.0169	18.5321	16.9567	-1.0816	0.246145	-1.11059	0.0691791	-1.0268	0.690494
60525	NM_019811	Acss2	acyl-CoA synthetase short-chain family member 2	protein_coding	35.8122	35.431	34.2019	26.6255	26.977	30.8282	60.0439	56.5564	60.8208	-1.12571	0.0312296	1.97185	9.21674e-54	2.21972	2.99107e-72
60530	NM_001163359,NM_001163360,NM_021891,XM_006514767,XM_011243737,XM_011243738,XM_030246214	Fignl1	fidgetin-like 1	protein_coding	36.2235	35.3272	33.0867	33.1902	33.7069	36.5185	19.2397	18.4714	20.2582	1.09947	0.0927693	-1.53721	4.44974e-20	-1.69012	1.68642e-29
60532	NM_001113532,NM_001113533,NM_175394,XM_006523341	Wtap	Wilms tumour 1-associating protein	protein_coding	36.9283	30.407	32.9115	27.4311	28.6261	26.7472	26.4835	26.7352	26.3453	-1.07178	0.305566	1.00445	0.955396	1.07655	0.202422
60533	NM_021893,XM_030251020,XM_030251021	Cd274	CD274 antigen	protein_coding	2.74467	2.31251	2.27729	1.66845	1.55866	2.01355	2.0784	2.20528	1.85553	-1.25224	0.134192	1.00908	0.961128	1.2636	0.0791144
60534	NM_001163233,NM_053081,XM_006538127,XM_006538128,XM_017320336,XR_001784169,XR_001784170,XR_001784171,XR_001784172,XR_001784173,XR_001784174,XR_003954990,XR_003954991,XR_003954992,XR_390333,XR_390334,XR_390335,XR_390336,XR_390337	Fancg	Fanconi anemia, complementation group G	protein_coding	8.28932	8.94018	7.47689	8.50081	7.22476	10.0506	8.79144	7.69751	8.73577	1.14395	0.216425	1.17123	0.0952881	1.02385	0.831172
60594	NM_001110807,XM_006540253,XR_003946533	Capn12	calpain 12	protein_coding	0.44847	0.268454	0.127618	0.282871	0.268892	0.056197	0.261273	0.286206	0.245116	-1.23781	0.747658	1.07283	0.912987	1.32797	0.578627
60595	NM_001360548,NM_001360549,NM_001360550,NM_021895,XM_006540255,XM_006540257	Actn4	actinin alpha 4	protein_coding	167.388	174.995	173.159	167.515	158.545	170.284	165.516	151.305	158.535	1.06872	0.144682	1.08013	0.0546084	1.01068	0.823898
60597	NM_021921	Mapk8ip2	mitogen-activated protein kinase 8 interacting protein 2	protein_coding	62.6012	72.1142	62.6465	74.7442	63.8905	80.8092	97.049	86.5262	97.2803	1.2333	0.000887674	1.66697	4.28715e-20	1.35164	1.17289e-07
60599	NM_001199105,NM_021897	Trp53inp1	transformation related protein 53 inducible nuclear protein 1	protein_coding	40.0179	33.7492	33.2882	20.6399	20.1463	19.576	28.1777	28.233	29.6208	-1.59457	3.47659e-18	-1.06113	0.348784	1.50271	9.50145e-15
60611	NM_021899	Foxj2	forkhead box J2	protein_coding	12.4842	12.1237	10.8729	8.45674	8.01028	7.5808	10.5052	10.2558	11.3771	-1.32632	1.05812e-05	1.06119	0.40818	1.40748	1.10213e-08
60613	NM_001081142,XM_006503255,XM_006503256,XM_011240582,XM_011240583	Kcnq4	potassium voltage-gated channel, subfamily Q, member 4	protein_coding	2.11727	1.64683	2.23202	1.66214	1.56182	1.74253	1.82357	2.28147	2.24922	1.03756	0.865071	1.28612	0.0729613	1.23956	0.129293
63830	NR_001461	Kcnq1ot1	KCNQ1 overlapping transcript 1	lncRNA	0.127932	0.126911	0.092551	0.072385	0.071614	0.065163	0.103386	0.106963	0.101443	-1.49581	0.00382687	1.0487	0.773694	1.56865	0.000416361
63856	NM_001356290,NM_022015,XM_006524766,XR_003952171	Taf8	TATA-box binding protein associated factor 8	protein_coding	3.889	4.31718	3.66225	4.82118	4.73085	5.79251	4.02085	3.32145	2.76986	1.16413	0.251388	-1.25686	0.0463725	-1.46315	0.000422537
63857	NM_001163028,NM_021486,XM_011248481	Bco1	beta-carotene oxygenase 1	protein_coding	1.99406	1.65397	1.95629	1.60029	1.13969	1.19753	2.36377	2.16286	1.33715	-1.20046	0.435175	1.30276	0.153698	1.56392	0.0116661
63873	NM_022017,XM_006530432,XM_011248235	Trpv4	transient receptor potential cation channel, subfamily V, member 4	protein_coding	2.22432	2.86108	3.00279	2.12358	2.18316	2.4513	4.71486	4.27227	3.82217	-1.06963	0.718402	1.8697	5.12784e-08	1.99988	2.21719e-09
63913	NM_022018,XM_006529776	Fam129a	family with sequence similarity 129, member A	protein_coding	10.6154	9.81938	8.88553	9.39042	8.94855	9.7857	24.8131	24.5752	26.8494	1.0729	0.339984	3.03859	1.88635e-107	2.83213	9.20238e-94
63953	NM_022019,XM_006497188,XM_006497189	Dusp10	dual specificity phosphatase 10	protein_coding	36.7881	33.4099	37.5338	33.6504	33.9522	33.4081	54.0783	51.7648	47.8842	1.04	0.640129	1.67176	1.87527e-21	1.60746	2.15266e-18
63954	NM_022020,XM_006539085,XM_006539087	Rbp7	retinol binding protein 7, cellular	protein_coding	12.616	8.71752	10.2076	10.7988	8.44706	9.71695	10.6785	7.62186	10.7781	1.01198	0.963663	1.06316	0.754729	1.05058	0.789267
63955	NM_001146287,NM_022021	Cables1	CDK5 and Abl enzyme substrate 1	protein_coding	11.4853	10.7859	10.2364	11.9687	12.0598	12.7779	15.2786	13.8174	15.0445	1.25555	0.000357557	1.5864	2.36609e-16	1.26351	4.97455e-05
63958	NM_022022,XM_006539088,XM_006539089	Ube4b	ubiquitination factor E4B	protein_coding	72.4467	79.4594	72.1704	81.4253	78.0786	90.8475	85.2216	80.8356	85.8551	1.21489	7.35342e-06	1.29016	2.77106e-10	1.06196	0.185124
63959	NM_001199113,NM_001199114,NM_001199115,NM_001199116,NM_001357771,NM_022880,XM_006524768,XM_006524769,XM_006524770,XM_006524772,XM_006524773,XM_030249965,XM_030249966,XM_030249967,XM_030249968,XM_030249969,XM_030249970	Slc29a1	solute carrier family 29 (nucleoside transporters), member 1	protein_coding	79.1887	86.194	80.6929	76.9363	72.9569	83.0712	62.882	57.1845	57.6628	1.06287	0.303452	-1.19553	0.000122768	-1.27069	1.38259e-07
63985	NM_022023,XM_030247909,XM_030247910,XM_030247911,XM_030247912,XM_030247913	Gmfb	glia maturation factor, beta	protein_coding	44.4051	39.4178	35.1757	30.0686	27.3086	26.2379	29.7284	30.3432	32.2823	-1.27508	0.000193772	-1.09829	0.166981	1.16097	0.0191147
63986	NM_001039192,NM_001290550,NM_022024,XM_006540272,XM_006540273	Gmfg	glia maturation factor, gamma	protein_coding	9.98813	12.5706	10.6849	11.607	12.6998	9.47313	11.0083	12.549	7.91502	1.13083	0.524544	1.11516	0.524696	-1.01406	0.938635
64010	NM_022028,XM_030246842	Sav1	salvador family WW domain containing 1	protein_coding	30.359	27.24	27.9877	23.6651	24.4276	23.7246	22.5876	26.1547	22.7777	-1.06489	0.478487	-1.00732	0.94307	1.05715	0.460266
64011	NM_022029	Nrgn	neurogranin	protein_coding	0.450204	0.467409	0.651207	0.194915	0.259591	0.393692	0.119833	0.346421	0.343796	-1.67115	NA	-1.55259	0.435249	1.07637	0.909472
64050	NM_026570	Yeats4	YEATS domain containing 4	protein_coding	75.1556	67.4657	73.6296	87.3827	97.1701	81.7685	65.3368	66.1711	60.1964	1.37019	3.66457e-06	1.03996	0.645126	-1.31754	2.09074e-05
64051	NM_022030	Sv2a	synaptic vesicle glycoprotein 2 a	protein_coding	13.1126	15.1022	11.8335	11.9641	10.7275	14.1714	9.87867	8.75922	10.522	1.01968	0.880573	-1.17292	0.0587239	-1.196	0.0302162
64058	NM_022032	Perp	PERP, TP53 apoptosis effector	protein_coding	73.6082	66.7738	69.4956	57.1697	58.9134	55.1699	89.978	84.1515	87.7181	-1.10229	0.0897592	1.46227	1.16641e-16	1.61184	1.92872e-25
64074	NM_022315,XM_006524777	Smoc2	SPARC related modular calcium binding 2	protein_coding	2.09776	2.88287	2.67986	1.6408	1.4572	1.76542	0.641007	0.387868	0.609855	-1.41626	0.0671615	-3.81821	3.92994e-14	-2.69598	6.95512e-08
64075	NM_001146217,NM_022316,XM_006516135	Smoc1	SPARC related modular calcium binding 1	protein_coding	199.069	202.515	192.96	193.425	183.016	220.354	147.05	134.693	147.465	1.11323	0.0352401	-1.18283	0.000175142	-1.31676	1.92935e-10
64095	NM_001104529,NM_001271766,NM_022320,XM_006529777,XM_006529778,XM_006529779,XM_006529780,XM_006529781,XM_011248053	Gpr35	G protein-coupled receptor 35	protein_coding	0.301559	0.216495	0.111947	0.132164	0.119193	0.058037	0.106939	0.10454	0.026305	-1.54458	0.406051	-2.07705	0.0944656	-1.34473	0.543882
64113	NM_001142937,NM_022323	Moap1	modulator of apoptosis 1	protein_coding	16.4713	17.9836	17.2267	15.7421	12.1561	14.5116	19.1623	15.4694	19.7866	-1.09739	0.339071	1.23202	0.00624934	1.35201	4.59356e-05
64136	NM_022324	Sdf2l1	stromal cell-derived factor 2-like 1	protein_coding	194.474	204.261	178.712	178.78	160.042	184.952	103.998	93.0526	106.317	1.007	0.934495	-1.6245	1.73071e-24	-1.63587	4.13816e-25
64143	NM_022327,XM_006529782	Ralb	v-ral simian leukemia viral oncogene B	protein_coding	23.6054	20.7113	22.6383	15.9078	15.5497	13.6368	26.0052	28.4533	25.9001	-1.33079	0.000217064	1.41106	7.07718e-07	1.87781	4.51873e-20
64144	NM_022328,XM_006524778	Mllt1	myeloid/lymphoid or mixed-lineage leukemia; translocated to, 1	protein_coding	33.1687	34.8485	33.8462	29.3676	25.3367	30.302	33.7304	31.8671	31.2014	-1.08005	0.248887	1.11427	0.0541376	1.20347	0.000494376
64209	NM_001357205,NM_022331	Herpud1	homocysteine-inducible, endoplasmic reticulum stress-inducible, ubiquitin-like domain member 1	protein_coding	60.9252	58.6296	61.4304	58.715	58.191	64.941	34.959	35.0919	34.8699	1.11502	0.051978	-1.47074	4.58807e-16	-1.6399	7.07596e-26
64291	NM_001252489,NM_001252490,NM_001252491,NM_001252492,NM_001252493,NM_207530,NR_045524,XM_006526141,XM_006526142,XM_006526143,XM_006526144,XM_006526147,XM_006526148,XM_017317960,XM_017317961,XM_017317962,XM_017317963,XM_017317964,XM_017317965,XM_030250563,XM_030250564,XM_030250565,XM_030250566,XM_030250567,XM_030250568,XM_030250569	Osbpl1a	oxysterol binding protein-like 1A	protein_coding	42.4775	40.9204	35.975	30.505	31.281	28.8527	41.2691	38.3989	37.2727	-1.17716	0.00265885	1.18728	0.000532482	1.39762	2.62726e-12
64292	NM_022415,XM_030251932	Ptges	prostaglandin E synthase	protein_coding	2.12756	2.11633	1.74937	1.66158	1.39586	1.63483	1.25214	1.22405	1.44507	-1.15929	0.409984	-1.3139	0.0617652	-1.13337	0.435897
64295	NM_022418,XM_006535785,XM_006535786	Tmub1	transmembrane and ubiquitin-like domain containing 1	protein_coding	34.2822	37.5718	22.7083	40.3324	33.5459	18.0563	24.1214	31.8018	27.8541	1.39929	2.41815e-08	1.11315	0.097712	-1.25706	9.53076e-05
64296	NM_022419,XM_030243705	Abhd8	abhydrolase domain containing 8	protein_coding	86.1601	104.517	82.0377	101.401	85.1834	112.188	73.8616	60.0317	78.0971	1.21523	0.0244387	-1.09917	0.28307	-1.33575	0.0001493
64297	NM_001195774,NM_022420	Gprc5b	G protein-coupled receptor, family C, group 5, member B	protein_coding	3.35235	3.07957	3.12778	1.84792	1.99306	2.98307	2.28701	1.83524	2.18495	-1.26766	0.103285	-1.29085	0.0504145	-1.0183	0.91167
64339	NM_001356945,NM_001356946,NM_022424,XM_011240762	Fndc4	fibronectin type III domain containing 4	protein_coding	0.272858	0.210344	0.19432	0.318547	0.114734	0.428642	0.139484	0.364082	0.232538	1.34323	0.644791	1.25352	0.696792	-1.07157	0.90197
64340	NM_178380,NR_151644,XM_006531261	Dhx38	DEAH (Asp-Glu-Ala-His) box polypeptide 38	protein_coding	15.0048	16.2794	14.931	15.5632	14.3188	15.4748	14.5753	12.7208	14.2147	1.08991	0.196664	1.05261	0.430792	-1.03544	0.588328
64383	NM_001122765,NM_001122766,NM_022432	Sirt2	sirtuin 2	protein_coding	64.1584	63.402	75.0481	68.906	65.6301	65.2249	89.9585	87.7612	91.9832	1.09553	0.211202	1.56709	1.10215e-15	1.43044	2.44385e-10
64384	NM_001127351,NM_001177804,NM_022433,XM_006536222,XM_006536223	Sirt3	sirtuin 3	protein_coding	23.9702	25.6045	23.2901	26.1926	24.913	30.0254	26.7959	21.9544	27.922	1.22784	0.0110241	1.23125	0.00509605	1.00277	0.976129
64385	NM_001204333,NM_001204334,NM_001204335,NM_001204336,NM_001357788,NM_022434,XM_030249971,XM_030249972,XM_030249973	Cyp4f14	cytochrome P450, family 4, subfamily f, polypeptide 14	protein_coding	0.591891	0.929491	1.3122	0.545339	0.722135	0.532781	2.90917	3.58382	2.51051	-1.11923	0.711436	2.84598	6.91963e-09	3.1853	3.03163e-10
64424	NM_001285800,NM_022811	Polr1e	polymerase (RNA) I polypeptide E	protein_coding	23.7632	21.6392	23.8501	22.3932	20.743	21.1303	19.1282	19.2602	19.7928	1.0322	0.699479	-1.01456	0.853432	-1.04722	0.468571
64436	NM_001290437,NM_033134,NR_110957,XR_003953682	Inpp5e	inositol polyphosphate-5-phosphatase E	protein_coding	8.62754	8.64939	9.36677	8.46357	8.05206	8.06438	9.75589	9.0997	10.3707	1.03429	0.723335	1.2893	3.48447e-05	1.24656	0.0003931
64450	NM_001330666,NM_001330667,NM_145066,XM_011241079,XM_017321705,XM_030255527,XM_030255528,XM_030255529,XM_030255530	Gpr85	G protein-coupled receptor 85	protein_coding	5.58231	5.8647	6.20226	5.3782	5.476	4.33406	5.76398	5.53944	5.12805	-1.02653	0.861353	1.10505	0.351657	1.13437	0.21293
64451	NM_001081419,XM_006513939,XM_006513940,XM_006513941,XM_030245208,XR_001779571	Dip2a	disco interacting protein 2 homolog A	protein_coding	11.2776	12.7518	9.78312	9.72832	8.93534	11.3245	10.8891	11.0771	11.4391	-1.01697	0.88514	1.15239	0.0598335	1.17195	0.0317664
64453	NM_177475,XM_006513942,XM_006513943	Zfp280b	zinc finger protein 280B	protein_coding	15.2703	16.4488	13.0824	14.6461	14.1497	17.5028	9.90765	11.1028	11.5911	1.14634	0.109018	-1.1679	0.0423586	-1.33881	4.47069e-05
64540	NM_001252588,NM_053082,XM_006536224,XM_030242865	Tspan4	tetraspanin 4	protein_coding	25.9521	27.3536	20.8742	25.1877	19.1944	27.0665	16.1953	12.2603	16.4851	1.06711	0.640074	-1.4001	0.000541707	-1.49405	2.67467e-05
64580	NM_022565,XM_006501859,XM_006501860,XM_011240189	Ndst4	N-deacetylase/N-sulfotransferase (heparin glucosaminyl) 4	protein_coding	0.826295	1.26516	0.668067	0.490688	0.627236	0.639932	0.416026	0.379527	0.351853	-1.32661	0.3071	-1.64629	0.031479	-1.24098	0.405775
64602	NM_022655,XM_006511335,XM_017313499,XM_017313500	Ireb2	iron responsive element binding protein 2	protein_coding	35.9989	32.7097	28.2281	27.0672	25.3941	30.0408	24.2533	24.7774	25.4984	-1.05774	0.483739	-1.10961	0.101727	-1.04904	0.483506
64652	NM_001347583,NM_022656,XM_017316115,XM_017316116	Nisch	nischarin	protein_coding	131.494	145.792	133.787	128.347	121.306	158.375	83.9213	77.6224	82.3245	1.09735	0.19206	-1.44506	5.48894e-11	-1.58575	9.82008e-17
64655	NM_025485	Mrps22	mitochondrial ribosomal protein S22	protein_coding	68.4028	71.3592	73.4132	82.6765	80	85.0788	85.9812	87.2807	79.6672	1.29063	4.84785e-06	1.39199	1.78226e-10	1.07854	0.193414
64656	NM_001291270,NM_001291271,NM_001291272,NM_001291273,NM_024174,NR_111902	Mrps23	mitochondrial ribosomal protein S23	protein_coding	157.866	159.385	158.298	136.844	149.949	138.032	125.2	124.756	119.526	-1.00302	0.973256	-1.09856	0.071679	-1.09526	0.0788977
64657	NM_001146211,NM_001146212,NM_183086,XM_011246566,XM_011246567,XM_030249974,XM_030249975,XM_030249976	Mrps10	mitochondrial ribosomal protein S10	protein_coding	69.8086	69.9036	76.4391	79.0816	83.2795	90.7972	80.4364	71.2677	75.183	1.30318	2.71306e-06	1.20617	0.000664263	-1.08042	0.191552
64658	NM_025578	Mrps25	mitochondrial ribosomal protein S25	protein_coding	19.9218	19.2794	19.6909	18.1316	18.7495	15.44	11.948	11.9014	10.6154	-1.01135	0.920896	-1.45639	9.94852e-09	-1.44005	2.84529e-08
64659	NM_001347121,NM_025474	Mrps14	mitochondrial ribosomal protein S14	protein_coding	48.6565	52.2486	52.8308	52.1913	51.6151	54.0593	55.4419	55.4989	58.2625	1.14108	0.015519	1.29312	5.16926e-08	1.13324	0.0116974
64660	NM_001362871,NM_026080	Mrps24	mitochondrial ribosomal protein S24	protein_coding	84.819	100.335	94.377	98.3335	105.325	107.038	78.0938	73.9633	81.2345	1.23429	0.00068187	-1.02281	0.775133	-1.26244	4.81777e-05
64685	NM_001141948,NM_001141949,NM_019401,XM_006498218,XM_006498219,XM_030251933,XM_030251934	Nmi	N-myc (and STAT) interactor	protein_coding	21.1788	18.8174	19.7432	18.3088	18.1129	19.0463	25.739	23.9731	25.7359	1.04051	0.702658	1.46932	4.70348e-09	1.41211	1.95518e-07
64704	NM_019752	Htra2	HtrA serine peptidase 2	protein_coding	44.0967	44.8156	42.619	42.8077	39.4707	45.4627	30.4734	28.4546	33.037	1.07758	0.274793	-1.22061	0.000279931	-1.3153	3.05719e-07
64706	NM_001271472,NM_001271473,NM_022723,XM_006521242,XM_006521243,XM_017316719,XR_003951419	Scube1	signal peptide, CUB domain, EGF-like 1	protein_coding	0.230124	0.185406	0.111528	0.174561	0.120423	0.221572	0.152715	0.064636	0.077914	1.05443	0.922527	-1.50161	0.287748	-1.58334	0.209399
64707	NM_022724,NR_027509	Suv39h2	suppressor of variegation 3-9 2	protein_coding	8.7392	7.13951	7.77123	8.0221	7.52522	6.72282	4.96854	4.46914	4.62757	1.04702	0.703194	-1.43846	7.73029e-06	-1.5061	3.82356e-07
64898	NM_001164885,NM_001357791,NM_022882,XM_006524786,XM_006524788,XM_030249977,XM_030249978	Lpin2	lipin 2	protein_coding	16.9904	16.6283	14.163	11.2945	10.7765	13.3357	24.4922	21.825	25.3486	-1.21856	0.00455	1.75695	1.67602e-21	2.14094	8.04966e-38
64899	NM_001199118,NM_022883,XM_017319164,XR_374499,XR_374500	Lpin3	lipin 3	protein_coding	7.02488	7.05313	6.68374	6.74694	5.95557	6.55745	12.6337	10.4375	10.3919	1.03053	0.809236	1.89068	1.2873e-18	1.83465	7.99847e-17
64929	NM_022886,XM_006519355,XM_006519356	Scel	sciellin	protein_coding	0.492222	0.408088	0.635119	0.383822	0.380928	0.218555	0.756654	0.898503	0.724538	-1.33967	0.416406	1.83106	0.0199231	2.453	0.000602826
64930	NM_001289575,NM_001289576,NM_022887,XM_006498220,XM_006498221,XM_006498222,XM_006498223,XM_011239142,XM_011239143,XM_011239144,XM_030251935,XM_030251936	Tsc1	TSC complex subunit 1	protein_coding	10.1979	10.4733	8.96728	7.5024	7.47816	8.82089	10.7092	9.84522	10.3488	-1.12173	0.0930798	1.22091	0.000512684	1.36953	2.0313e-08
64933	NM_001122820,NM_029505,XM_030243706	Ap3m2	adaptor-related protein complex 3, mu 2 subunit	protein_coding	7.39705	8.34113	8.24645	5.76111	6.50244	6.03867	5.59733	4.08566	5.10053	-1.17015	0.150234	-1.3836	0.000381213	-1.18241	0.0881805
64934	NM_022889	Pes1	pescadillo ribosomal biogenesis factor 1	protein_coding	117.461	120.861	109.865	112.476	104.994	103.589	92.5854	85.9393	94.0435	1.02504	0.698557	-1.08986	0.0587549	-1.11715	0.0116122
64945	NM_001193659,NM_001193660,NM_001193661,NM_022890,XM_006503598,XM_011240673,XM_011240674,XM_030254750	Cldn12	claudin 12	protein_coding	39.8913	36.9303	36.3945	35.8444	36.5903	35.551	36.0247	36.9063	34.1845	1.06078	0.358188	1.11125	0.0421363	1.04757	0.408367
65019	NM_022891	Rpl23	ribosomal protein L23	protein_coding	1012.29	1012.99	1065.66	1057.77	1128.58	830.91	1026.26	1016.28	992.068	1.08623	0.380392	1.15055	0.0675127	1.05921	0.490586
65020	NM_001360576,NM_022981	Zfp110	zinc finger protein 110	protein_coding	23.7385	24.4659	23.9545	24.5743	22.9873	26.9375	23.4246	21.7543	22.8734	1.14525	0.0167666	1.10579	0.0626823	-1.03568	0.555665
65079	NM_022982	Rtn4r	reticulon 4 receptor	protein_coding	0.99064	1.5217	1.88198	1.21529	1.11228	1.03805	0.80123	1.0708	1.78155	-1.169	0.672294	-1.03125	0.937444	1.13357	0.682635
65098	NM_001360577,NM_001360578,NM_001360579,NM_001360580,NM_001360581,NM_001360582,NM_022985,XM_006508110,XM_030242866,XM_030242867,XM_030242868,XM_030242869,XM_030242870,XM_030242871,XM_030242872,XM_030242873,XM_030242874,XM_030242875,XM_030242876,XM_030242877	Zfand6	zinc finger, AN1-type domain 6	protein_coding	48.0178	47.7079	48.0275	46.6155	50.8062	47.4519	51.3208	45.8265	49.3734	1.12723	0.0367943	1.2102	0.000132637	1.0736	0.192748
65099	NM_001168240,NM_022986	Irak1bp1	interleukin-1 receptor-associated kinase 1 binding protein 1	protein_coding	22.5047	23.8658	23.7525	26.3026	24.9149	20.3711	22.0326	21.042	19.7473	1.13604	0.184553	1.05015	0.626744	-1.08178	0.37764
65100	NM_022987,XM_006519357	Zic5	zinc finger protein of the cerebellum 5	protein_coding	6.24677	6.87209	5.63816	4.05212	4.12099	4.52338	4.69725	3.82923	4.27906	-1.33231	0.0113318	-1.25296	0.0338959	1.06333	0.621859
65102	NM_022988,XM_006496186	Nif3l1	Ngg1 interacting factor 3-like 1 (S. pombe)	protein_coding	43.4235	45.3639	41.6666	46.0314	42.777	41.9944	42.3934	40.9874	43.2292	1.10996	0.0620384	1.13529	0.0106391	1.02282	0.701428
65103	NM_022989	Arl6ip6	ADP-ribosylation factor-like 6 interacting protein 6	protein_coding	47.0379	46.7256	47.855	43.6762	42.4384	36.7307	35.7751	35.4212	31.656	-1.03654	0.711365	-1.17407	0.0167905	-1.13268	0.0688374
65105	NM_144509	Arl6ip4	ADP-ribosylation factor-like 6 interacting protein 4	protein_coding	67.4954	70.3816	61.5505	69.9849	65.9958	64.2009	62.02	53.4802	58.8647	1.11561	0.0975626	1.02382	0.754729	-1.08966	0.157364
65106	NM_022992	Arl6ip5	ADP-ribosylation factor-like 6 interacting protein 5	protein_coding	115.656	112.194	120.174	76.5389	84.6896	67.3364	164.026	159.125	149.472	-1.36781	5.96248e-06	1.59214	1.82987e-13	2.17774	1.28931e-35
65107	NM_022993,XM_006519358	Lrp10	low-density lipoprotein receptor-related protein 10	protein_coding	48.6911	53.7068	50.9269	52.2513	45.4368	63.9541	73.8212	66.0305	73.6874	1.16833	0.0467669	1.63094	5.19746e-14	1.39596	4.48595e-07
65111	NM_001164533,NM_001368419,NM_022994,XM_006501863,XM_006501864,XM_006501865,XM_006501866,XM_006501867,XM_006501868,XM_006501869,XM_030252745,XM_030252746,XM_030252747	Dap3	death associated protein 3	protein_coding	116.338	104.392	105.139	135.165	85.393	113.726	105.607	73.0988	122.869	1.14872	0.0188089	-1.05025	0.438164	-1.20644	0.000352612
65112	NM_022995,XM_006499991	Pmepa1	prostate transmembrane protein, androgen induced 1	protein_coding	8.62627	7.22979	8.1149	7.96813	8.61328	6.48445	6.46184	6.13023	5.27665	1.07433	0.589082	-1.14315	0.202144	-1.22812	0.0357772
65113	NM_001355749,NM_022996	Ndfip1	Nedd4 family interacting protein 1	protein_coding	180.628	168.767	172.455	171.681	154.178	171.52	174.334	165.981	180.257	1.05789	0.292316	1.16857	0.000194119	1.10463	0.0215267
65114	NM_022997	Vps35	VPS35 retromer complex component	protein_coding	85.6237	78.9624	76.4166	70.9391	70.3367	77.8505	103.606	98.0089	101.426	1.00943	0.891795	1.47402	8.02048e-23	1.46025	1.051e-21
65116	NM_022999,XM_006541062,XM_006541063,XM_006541064,XM_017312219,XM_017312220	Prrg2	proline-rich Gla (G-carboxyglutamic acid) polypeptide 2	protein_coding	18.9014	14.9077	19.5954	20.7487	21.0002	17.6358	17.2331	18.5792	17.9399	1.17249	0.107399	1.17357	0.0727415	1.00092	0.993441
65246	NM_001359888,NM_023045,XM_006519359,XM_011245132,XM_030247914	Xpo7	exportin 7	protein_coding	16.8221	17.6919	17.0127	17.7728	15.8169	16.8821	15.3142	15.7965	15.2627	1.07819	0.124339	1.0568	0.2319	-1.02024	0.688781
65247	NM_001039126,NM_023046,XM_006529789,XM_006529790	Asb1	ankyrin repeat and SOCS box-containing 1	protein_coding	15.5514	17.1743	13.0421	14.268	12.6243	14.0818	11.7818	11.2516	11.951	-1.0064	0.956785	-1.11478	0.121326	-1.10768	0.141446
65254	NM_001356948,NM_001356949,NM_023047	Dpysl5	dihydropyrimidinase-like 5	protein_coding	18.4674	19.1516	17.9842	16.9964	14.7217	19.8054	10.7879	9.31031	10.3755	1.02687	0.799539	-1.55656	1.0054e-11	-1.59839	4.80598e-13
65257	NM_023906,XM_006514771,XR_003949485	Asb3	ankyrin repeat and SOCS box-containing 3	protein_coding	14.3961	12.3577	10.8484	12.436	10.6555	15.7616	9.53656	10.8665	9.3595	1.08819	0.3386	-1.12407	0.120247	-1.22321	0.00404813
65945	NM_001290989,NM_023051,XM_006539093,XM_006539094,XM_030253692,XM_030253693	Clstn1	calsyntenin 1	protein_coding	151.739	150.332	144.545	112.775	105.18	119.912	93.269	81.7804	99.942	-1.1947	0.000316769	-1.39274	1.12848e-13	-1.16576	0.0010494
65960	NM_023053	Twsg1	twisted gastrulation BMP signaling modulator 1	protein_coding	39.1301	36.8009	34.4054	25.9545	24.4616	25.5808	26.4523	24.7263	27.3245	-1.30696	1.21043e-08	-1.19936	7.16225e-05	1.08971	0.0834977
65961	NM_023054	Utp3	UTP3 small subunit processome component	protein_coding	107.053	99.0177	100.752	90.4318	103.348	81.1173	87.5769	89.2088	84.1163	-1.00257	0.984066	-1.00252	0.980141	1.00005	0.999734
65962	NM_001357796,NM_023055,NM_023449,XM_030249980	Slc9a3r2	solute carrier family 9 (sodium/hydrogen exchanger), member 3 regulator 2	protein_coding	15.2655	13.6826	15.8457	12.8571	14.6491	14.5447	13.448	10.3011	11.9252	1.04622	0.718006	-1.07315	0.487796	-1.12275	0.205824
65963	NM_001164207,NM_001164208,NM_001164209,NM_001286651,NM_001286652,NM_023056,NR_104575,XM_006506456,XM_006506457,XM_006506458,XM_006506459,XM_006506460,XM_006506461,XM_017321710,XM_030255531,XM_030255532,XM_030255533,XM_030255534,XM_030255535	Tmem176b	transmembrane protein 176B	protein_coding	305.905	299.346	305.485	322.303	317.807	351.472	293.542	286.774	285.497	1.20902	6.97668e-07	1.09701	0.0167409	-1.1021	0.0107045
65964	NM_001164791,NM_023057,NM_178084,XM_006499997,XM_006499998,XM_030251937	Map3k20	mitogen-activated protein kinase kinase kinase 20	protein_coding	10.397	8.95262	10.4219	6.93865	6.04436	5.70581	5.74777	6.46957	6.35128	-1.68514	1.0604e-09	-1.56395	5.33982e-08	1.07749	0.454887
65967	NM_023060,NR_149744,XM_006506465,XM_030255536,XM_030255537,XM_030255538	Eefsec	eukaryotic elongation factor, selenocysteine-tRNA-specific	protein_coding	33.8012	32.6468	34.9072	33.1984	31.1884	32.2942	29.7274	27.7676	26.5822	1.06266	0.45983	-1.00509	0.955855	-1.06807	0.336815
65969	NM_001081084	Cubn	cubilin (intrinsic factor-cobalamin receptor)	protein_coding	0.364941	0.22798	0.177719	0.212449	0.162211	0.221199	0.00853	0.019254	0.025443	-1.16746	0.686605	-10.8389	5.5027e-11	-9.28414	1.23453e-09
65970	NM_001113545,NM_023063,XM_006521245,XM_030248689,XR_001781560	Lima1	LIM domain and actin binding 1	protein_coding	12.3656	11.7854	12.4863	11.0487	10.5621	11.2677	10.8239	11.0122	10.6744	-1.0022	0.984066	1.03609	0.631742	1.03837	0.583556
65972	NM_023065	Ifi30	interferon gamma inducible protein 30	protein_coding	170.005	173.441	184.274	155.69	151.832	140.595	441.625	409.584	420.172	-1.05925	0.396216	2.82267	2.52343e-107	2.98992	2.36039e-118
65973	NM_001177849,NM_001177850,NM_001177851,NM_001177852,NM_001177853,NM_001177854,NM_001177855,NM_001177856,NM_001290367,NM_023066,NM_133723,XM_006538159,XM_017320340,XM_017320341,XM_017320342,XM_017320343,XM_017320344,XM_017320345	Asph	aspartate-beta-hydroxylase	protein_coding	100.827	90.6883	88.0141	68.5723	68.3321	60.8913	44.1436	45.2726	45.6025	-1.28837	2.33061e-06	-1.62405	1.20295e-22	-1.26054	6.9293e-06
66011	NM_001362875,NM_023146,NR_110973,XM_006514776,XM_006514777,XM_011243739,XM_011243740,XM_011243741,XM_030246217,XM_030246218,XR_003949486,XR_003949487,XR_380976,XR_380977,XR_380979	Ranbp17	RAN binding protein 17	protein_coding	2.80554	3.34823	2.95673	3.18152	2.42302	3.04005	2.27928	1.80763	2.64047	1.03174	0.864159	1.04408	0.776819	1.01196	0.935425
66039	NM_025311,NM_026679,XM_030247920	Tmem254a	transmembrane protein 254a	protein_coding	9.37271	9.29815	8.14876	9.47785	8.03709	9.7684	9.69376	9.27575	10.9302	1.12921	0.254757	1.30588	0.00169824	1.15646	0.104647
66043	NM_001347092,NM_025313,XM_017314052,XM_030245209,XM_030245210,XM_030245211,XM_030245212,XM_030245213	Atp5d	ATP synthase, H+ transporting, mitochondrial F1 complex, delta subunit	protein_coding	438.919	513.288	461.648	486.645	477.906	564.171	535.447	340.053	360.904	1.24703	8.08609e-05	-1.06714	0.287545	-1.33075	3.29463e-08
66044	NM_025314	Dtd1	D-tyrosyl-tRNA deacylase 1	protein_coding	79.9881	76.5793	78.5385	69.7637	65.3977	67.9056	58.0142	51.0376	52.3651	-1.04182	0.567549	-1.24213	1.83235e-05	-1.19228	0.000645337
66046	NM_025316,XM_006535514	Ndufb5	NADH:ubiquinone oxidoreductase subunit B5	protein_coding	251.069	266.327	290.777	290.949	289.948	255.398	233.467	219.787	212.477	1.16953	0.014254	-1.01734	0.831423	-1.18981	0.00268229
66047	NM_025317	Mrpl54	mitochondrial ribosomal protein L54	protein_coding	137.74	124.969	147.879	139.026	149.862	117.995	139.572	131.575	129.302	1.10292	0.311901	1.14309	0.101286	1.03643	0.697869
66048	NM_001168470,NM_025318	Emc6	ER membrane protein complex subunit 6	protein_coding	83.8409	86.5082	91.2261	90.4238	102.201	85.8605	81.4525	75.3854	75.1409	1.16313	0.0292407	1.03639	0.651461	-1.12229	0.0750438
66049	NM_133185,XM_017317109,XR_003951813	Rogdi	rogdi homolog	protein_coding	56.5042	59.0986	61.1979	46.5375	58.4867	59.2232	44.7477	41.7699	40.0784	1.03157	0.778085	-1.19125	0.0185216	-1.22886	0.0045427
66050	NM_025319,XM_006533917,XM_006533918,XM_006533919	0610009B22Rik	RIKEN cDNA 0610009B22 gene	protein_coding	72.6514	80.2132	74.1542	66.5197	69.8725	55.2496	67.5271	74.6021	70.2879	-1.06555	0.550311	1.09582	0.288875	1.16766	0.0509269
66052	NM_025321,XM_006496955,XM_030241961	Sdhc	succinate dehydrogenase complex, subunit C, integral membrane protein	protein_coding	151.523	176.338	149.311	174.066	153.145	195.625	168.17	152.067	176.022	1.21585	0.00343436	1.22559	0.000991267	1.00801	0.921372
66053	NM_001252444,NM_001252445,NM_001356386,NM_144954,XM_006522443,XM_006522445,XM_006522446,XM_006522447,XM_030249228	Ppil2	peptidylprolyl isomerase (cyclophilin)-like 2	protein_coding	84.6167	87.1784	80.6319	81.8203	80.6142	86.0147	73.2532	68.1212	79.8122	1.09992	0.0401502	1.01935	0.722306	-1.07904	0.077495
66054	NM_001289531,NM_023149,XM_030250570	Cndp2	CNDP dipeptidase 2 (metallopeptidase M20 family)	protein_coding	55.8243	59.4254	55.3498	50.9789	45.6488	52.0472	73.0824	60.8707	70.7569	-1.01796	0.825408	1.42557	1.28195e-13	1.45118	7.70457e-15
66055	NM_025323	Sf3b6	splicing factor 3B, subunit 6	protein_coding	105.222	107.607	111.685	102.663	110.948	83.9772	101.96	105.003	99.9201	1.02091	0.860972	1.10896	0.204456	1.08625	0.31017
66056	NM_025324,XM_006540276,XM_006540277,XM_011250670,XM_030242878	Zfp524	zinc finger protein 524	protein_coding	16.3448	14.602	21.5188	23.1218	18.4912	18.7136	21.8717	18.6594	17.3848	1.24703	0.0926832	1.26137	0.0491556	1.0115	0.936876
66058	NM_001098271,NM_025326	Tmem176a	transmembrane protein 176A	protein_coding	133.096	146.01	126.913	152.899	137.646	162.533	122	110.18	122.338	1.23779	9.06844e-05	1.02295	0.743981	-1.21002	0.000219157
66059	NM_001310625,NM_025327,XM_006501870,XM_030252748,XM_030252749	Krtcap2	keratinocyte associated protein 2	protein_coding	315.246	354.71	344.853	412.638	403.824	465.171	396.857	366.291	378.013	1.35287	6.08003e-09	1.31681	3.66601e-08	-1.02739	0.662457
66060	NM_001081365,NM_001368637	Cystm1	cysteine-rich transmembrane module containing 1	protein_coding	188.094	180.963	191.714	203.046	195.925	209.273	226.141	203.717	210.916	1.20991	8.58042e-05	1.34681	1.68386e-11	1.11315	0.0236902
66061	NM_001347183,NM_025329,NR_154990	Tctex1d2	Tctex1 domain containing 2	protein_coding	43.7645	43.7004	48.7897	45.4666	46.6525	37.9939	48.9241	40.867	40.7058	1.06297	0.60793	1.11834	0.230506	1.05209	0.605703
66067	NM_001159329,NM_001356392,NM_025332	Gtpbp8	GTP-binding protein 8 (putative)	protein_coding	34.9596	30.6563	34.2594	30.7028	34.6874	29.9866	29.9616	26.8463	30.2852	1.05613	0.600599	1.02504	0.806673	-1.03033	0.74023
66069	NM_178374,XM_006511336,XM_011242784,XM_030244488,XR_003947964	Snupn	snurportin 1	protein_coding	15.1418	16.7155	18.7109	13.666	16.4015	17.3136	14.7918	14.5121	15.5788	1.0059	0.968219	1.02761	0.809572	1.02157	0.837462
66070	NM_023153,XM_006510537	Cwc15	CWC15 spliceosome-associated protein	protein_coding	184.673	170.572	195.824	174.988	196.351	150.908	181.433	188.039	163.964	1.06383	0.558277	1.131	0.133953	1.06314	0.481492
66071	NM_001364014,NM_023154,XM_030242879,XM_030242880,XM_030242881	Ethe1	ethylmalonic encephalopathy 1	protein_coding	56.9384	58.4714	61.4013	64.8892	59.045	70.6807	56.7199	55.8316	55.6828	1.21618	0.00261029	1.11076	0.106855	-1.09491	0.161515
66072	NM_025333	Sdhaf2	succinate dehydrogenase complex assembly factor 2	protein_coding	15.6126	16.0092	15.1752	12.7539	12.395	11.5205	15.6968	13.4263	13.2143	-1.14676	0.0828029	1.0603	0.467153	1.21591	0.00424133
66073	NM_025334	Txndc12	thioredoxin domain containing 12 (endoplasmic reticulum)	protein_coding	141.67	133.46	144.204	134.364	137.345	123.579	126.069	126.578	117.332	1.04825	0.54797	1.03481	0.632629	-1.01298	0.856465
66074	NM_025335	Tmem167	transmembrane protein 167	protein_coding	6.89318	6.54432	6.14682	5.10602	4.5235	5.07782	6.70768	6.02488	7.19785	-1.19924	0.0046846	1.19168	0.00275788	1.4291	2.37838e-10
66075	NM_001355667,NM_025336,XM_006506468	Chchd3	coiled-coil-helix-coiled-coil-helix domain containing 3	protein_coding	155.079	158.398	160.327	124.261	127.617	117.274	152.15	152.2	150.466	-1.15559	0.00553239	1.12583	0.0154669	1.301	1.03514e-08
66077	NM_025338,XM_006539095	Aurkaip1	aurora kinase A interacting protein 1	protein_coding	108.816	118.264	122.937	131.871	124.822	133.883	103.802	95.4507	100.131	1.24076	6.314e-05	1.00449	0.954205	-1.23522	3.15685e-05
66078	NM_001164204,NM_001164205,NM_024168,XM_006540280,XM_017312222,XM_017312223,XM_017312224,XM_017312225,XM_017312226,XR_001777993,XR_003946537,XR_003946538,XR_003946539,XR_003946540	Tsen34	tRNA splicing endonuclease subunit 34	protein_coding	78.5937	83.721	67.8224	81.9841	75.2004	101.401	63.4493	56.4889	67.2237	1.21235	0.00445559	-1.07443	0.318245	-1.30259	1.52022e-05
66079	NM_001164823,NM_025339,XM_006512205,XM_006512206	Tmem42	transmembrane protein 42	protein_coding	23.2506	19.5353	21.173	21.3901	18.0847	18.857	11.329	11.6439	11.4984	1.03164	0.821951	-1.57483	2.6599e-07	-1.62466	3.56374e-08
66082	NM_001331064,NM_001331065,NM_025341,XM_006518073	Abhd6	abhydrolase domain containing 6	protein_coding	28.1468	27.5581	25.335	25.1235	24.4626	24.7909	25.9372	21.8665	20.2289	1.01006	0.911012	-1.02098	0.773231	-1.03125	0.630143
66083	NM_001035123,NM_001368354,NR_160790,NR_160791,NR_160792,XM_030243711,XM_030243712	Setd6	SET domain containing 6	protein_coding	14.204	12.6292	14.2837	13.0591	14.4115	13.9638	17.7488	14.996	14.1608	1.10026	0.381375	1.30023	0.00160397	1.18174	0.0532668
66084	NM_001358796,NM_025343,XM_006512477,XM_006512478,XM_017314053,XM_017314054	Rmnd1	required for meiotic nuclear division 1 homolog	protein_coding	27.4191	24.2019	26.7749	25.7184	23.2714	25.0038	36.1619	32.4266	33.8408	1.03205	0.727608	1.52244	7.93866e-14	1.47516	6.58132e-12
66085	NM_025344	Eif3f	eukaryotic translation initiation factor 3, subunit F	protein_coding	211.318	240.078	218.601	239.702	219.596	312.116	211.605	187.984	216.315	1.27552	0.00159739	1.07655	0.381219	-1.18483	0.0213811
66086	NM_025345,XM_006522450,XM_017317110,XR_001781849	Fopnl	Fgfr1op N-terminal like	protein_coding	44.9	40.6411	41.6851	61.3517	58.7523	52.8216	44.2268	40.1649	45.0237	1.49561	6.92928e-11	1.1591	0.0227569	-1.29032	2.55937e-05
66087	NM_175101	Emc3	ER membrane protein complex subunit 3	protein_coding	101.6	100.904	107.298	99.0828	93.3064	100.078	99.7774	94.3419	101.745	1.0482	0.4201	1.11902	0.0130762	1.06756	0.169311
66089	NM_025346	Rmnd5b	required for meiotic nuclear division 5 homolog B	protein_coding	36.4943	42.0447	42.4599	44.2644	39.1202	46.5079	46.1464	43.1364	47.54	1.19099	0.0114906	1.32479	3.95226e-06	1.11234	0.107135
66090	NM_025347,NM_026875,XM_030242883,XM_030242884	Ypel3	yippee like 3	protein_coding	35.6519	38.5379	45.0935	32.5925	33.6232	40.7438	40.777	40.6964	36.4829	-1.0121	0.93368	1.18417	0.0564167	1.19851	0.0381996
66091	NM_025348,XM_030242885	Ndufa3	NADH:ubiquinone oxidoreductase subunit A3	protein_coding	302.357	369.444	323.507	363.668	322.056	348.3	282.37	258.632	273.563	1.15514	0.0298826	-1.0346	0.654554	-1.19511	0.00267556
66092	NM_001199122,NM_001359902,NM_078478	Ghitm	growth hormone inducible transmembrane protein	protein_coding	165.06	164.687	153.041	134.342	125.519	126.427	157.317	153.143	159.841	-1.11921	0.00840603	1.14835	0.000333758	1.28525	1.42771e-11
66094	NM_001359148,NM_001359149,NM_001359150,NM_025349	Lsm7	LSM7 homolog, U6 small nuclear RNA and mRNA degradation associated	protein_coding	213.318	229.645	194.682	217.181	204.63	205.324	162.507	155.046	172.807	1.09505	0.154693	-1.10613	0.0763425	-1.21127	0.0002887
66096	NM_001081108	Lamtor4	late endosomal/lysosomal adaptor, MAPK and MTOR activator 4	protein_coding	58.9029	72.9936	58.3874	65.8357	52.8547	65.7992	57.2924	50.9828	61.2862	1.07576	0.492824	1.04371	0.674148	-1.03071	0.754534
66098	NM_001167736,NM_025351,XM_017321711	Chchd6	coiled-coil-helix-coiled-coil-helix domain containing 6	protein_coding	108.02	113.318	104.374	108.582	105.963	126.263	94.4065	82.7542	88.9987	1.16235	0.010954	-1.04265	0.526386	-1.21193	0.00030828
66101	NM_001110129,NM_001110130,NM_028677	Ppih	peptidyl prolyl isomerase H	protein_coding	76.0679	73.9854	80.1908	86.1503	96.0718	75.1458	56.0502	57.7593	56.968	1.19249	0.0371606	-1.16355	0.0569332	-1.38753	7.93664e-06
66104	NM_025355	Tceal6	transcription elongation factor A (SII)-like 6	protein_coding	0.944096	1.09921	1.7482	1.27755	2.17054	0.986477	1.09469	1.05875	0.745271	1.30177	0.539058	-1.11021	0.811583	-1.44524	0.289159
66105	NM_001356594,NM_001356595,NM_001356596,NM_001356597,NM_001356598,NM_025356	Ube2d3	ubiquitin-conjugating enzyme E2D 3	protein_coding	255.258	222.369	249.246	240.496	244.225	218.768	216.602	219.165	210.433	1.07822	0.279119	1.04591	0.50427	-1.03089	0.644499
66108	NM_025358	Ndufa9	NADH:ubiquinone oxidoreductase subunit A9	protein_coding	126.401	132.669	129.087	139.654	129.034	136.328	129.217	121.327	120.228	1.1589	0.00203474	1.11978	0.0132841	-1.03494	0.503648
66109	NM_025359	Tspan13	tetraspanin 13	protein_coding	299.639	300.143	297.587	286.838	261.552	281.673	322.214	297.922	331.479	1.02709	0.6301	1.24225	4.84023e-09	1.20948	3.39797e-07
66111	NM_025360	Tmed3	transmembrane p24 trafficking protein 3	protein_coding	193.094	196.848	181.724	161.505	145.02	165.103	160.481	151.567	161.623	-1.09199	0.0716659	-1.02969	0.5767	1.0605	0.200038
66113	NM_001348095,NM_080434	Apoa5	apolipoprotein A-V	protein_coding	1.95762	1.70587	2.35147	1.52299	1.63668	1.57778	2.23021	1.71779	2.91807	-1.14253	0.58741	1.34862	0.0966829	1.54084	0.0132566
66114	NM_025362	Dnajc30	DnaJ heat shock protein family (Hsp40) member C30	protein_coding	23.0779	22.6976	22.0599	20.0404	15.9505	17.4481	26.4149	22.0311	22.9818	-1.1419	0.186186	1.23385	0.0110166	1.40894	1.90418e-05
66116	NM_023160,XM_006506470	Nat8f1	N-acetyltransferase 8 (GCN5-related) family member 1	protein_coding	2.91061	3.32669	3.71305	2.84815	2.77574	3.47748	6.03182	4.39994	5.01914	1.05183	0.84347	1.85754	3.89093e-05	1.766	0.000182327
66117	NM_025363	Fmc1	formation of mitochondrial complex V assembly factor 1	protein_coding	57.5859	73.284	60.1261	78.4204	59.85	91.5044	49.569	54.0255	65.9181	1.33214	0.0159288	1.04053	0.785725	-1.28025	0.0251141
66118	NM_001359403,NM_001359404,NM_001359405,NM_001359406,NM_001359407,NM_025364,NR_153109	Sarnp	SAP domain containing ribonucleoprotein	protein_coding	177.644	170.364	192.188	153.814	178.59	139.794	133.391	142.404	131.048	-1.03152	0.786012	-1.14212	0.0931281	-1.10723	0.203951
66119	NM_001164729,NM_025365	Tomm6	translocase of outer mitochondrial membrane 6	protein_coding	141.314	159.075	164.737	166.205	186.81	180.576	151.2	143.574	142.656	1.27127	9.39245e-05	1.09914	0.140835	-1.1566	0.0153387
66120	NM_001357893,NM_024169	Fkbp11	FK506 binding protein 11	protein_coding	17.0704	14.2406	10.9797	16.2087	16.4612	15.3196	48.9344	45.3183	42.5305	1.2626	0.0536083	3.80985	3.92651e-47	3.01746	3.03177e-33
66121	NM_025366	Chchd1	coiled-coil-helix-coiled-coil-helix domain containing 1	protein_coding	203.36	209.904	212.214	219.312	215.598	150.658	169.295	173.249	165.976	1.04282	0.751343	-1.04888	0.671543	-1.09379	0.356946
66123	NR_027810	1110006O24Rik	RIKEN cDNA 1110006O24 gene	lncRNA	6.47264	6.83225	9.45869	6.11518	6.84618	9.11051	5.70066	6.15619	6.09566	1.07447	0.77562	-1.07559	0.739982	-1.15569	0.44363
66124	NM_001205070,NM_001205071,NM_001205072,NM_001205073,NM_001360604,NM_025368,NR_153758,XM_006541071,XM_006541072,XM_006541074,XM_017312230,XM_030242887	Josd2	Josephin domain containing 2	protein_coding	137.977	148.468	141.073	165.338	155.758	188.39	101.193	90.5525	110.801	1.31387	5.42594e-06	-1.21229	0.00112045	-1.59279	5.54763e-17
66125	NM_175102	Sf3b5	splicing factor 3b, subunit 5	protein_coding	292.662	310.02	269.075	300.008	280.939	298.464	209.402	193.883	218.832	1.12063	0.0259767	-1.19582	7.9234e-05	-1.34007	2.41597e-11
66126	NM_001357309,NM_001357310,NM_001357311,NM_001357312,NM_001357313,NM_001357314,NM_170777	Elof1	ELF1 homolog, elongation factor 1	protein_coding	131.666	143.728	139.539	139.138	138.054	137.502	115.468	115.745	114.167	1.11556	0.0467525	-1.028	0.657253	-1.1468	0.00500445
66128	NM_001190264,NM_025369	Mrps36	mitochondrial ribosomal protein S36	protein_coding	79.2246	70.2755	83.9837	81.397	75.1051	72.6954	81.1423	73.9321	76.3752	1.09156	0.313659	1.16231	0.0339463	1.06482	0.416207
66129	NM_025370	Prxl2c	peroxiredoxin like 2C	protein_coding	11.2098	9.41704	10.3249	6.1648	8.2766	5.71665	9.46242	10.5329	9.7402	-1.37726	0.00408391	1.12702	0.298764	1.5522	1.13438e-05
66131	NM_001324556,NM_001324557,NM_001324558,NM_025372,NR_136926,XM_006511340,XM_030244489,XM_030244490,XM_030244491,XR_001778960,XR_003947966,XR_003947967	Tipin	timeless interacting protein	protein_coding	112.201	90.5548	90.6592	95.4625	96.3185	78.5559	51.707	51.1793	50.0686	-1.02465	0.774734	-1.55727	7.3452e-17	-1.5198	4.14147e-15
66132	NM_025373,XR_001780473	Prorp	protein only RNase P catalytic subunit	protein_coding	15.9898	15.3836	18.1532	17.0125	16.9719	16.8542	17.2268	14.7864	15.3023	1.14262	0.0967126	1.1216	0.121967	-1.01874	0.828696
66136	NM_001355422,NM_023162	Znrd1	zinc ribbon domain containing 1	protein_coding	32.205	39.1359	28.3725	31.4182	26.3103	33.7235	33.9093	37.3346	43.4543	1.01609	0.924759	1.34532	0.00283464	1.32401	0.00483802
66138	NM_001363324,NM_001363325,NM_001363326,NM_001363327,NM_025375,XM_011240904,XM_030254751,XR_003955691	Bud23	BUD23, rRNA methyltransferase and ribosome maturation factor	protein_coding	66.343	67.5318	68.3142	69.3295	68.3767	62.3124	51.3543	49.2925	52.9356	1.09949	0.119716	-1.12265	0.0321034	-1.23435	3.34839e-05
66140	NM_025377	Ska2	spindle and kinetochore associated complex subunit 2	protein_coding	49.085	40.9838	38.1465	29.2153	29.9349	32.7916	18.0296	22.4556	18.7704	-1.25577	0.0129299	-1.84071	2.43774e-14	-1.4658	3.80895e-06
66142	NM_025379	Cox7b	cytochrome c oxidase subunit 7B	protein_coding	264.97	284.009	276.018	261.925	258.957	228.54	212.308	212.172	217.829	1.01014	0.910203	-1.0958	0.112817	-1.10691	0.0707731
66143	NM_025380	Eef1e1	eukaryotic translation elongation factor 1 epsilon 1	protein_coding	64.0202	61.1039	58.5897	59.2796	64.4039	49.6316	57.3248	57.4874	51.3143	1.05118	0.654817	1.0614	0.525042	1.00972	0.923048
66144	NM_025381	Atp6v1f	ATPase, H+ transporting, lysosomal V1 subunit F	protein_coding	199.421	227.398	204.842	192.686	189.489	197.32	243.411	229.527	266.888	1.01897	0.82021	1.37196	2.06097e-10	1.34642	2.56651e-09
66146	NM_001355499,NM_001355500,NM_001355501,NM_025382,XM_006539100,XR_001784176	Maco1	macoilin 1	protein_coding	91.7227	90.3944	89.418	82.7617	85.4516	87.184	93.2685	94.0716	93.3016	1.04356	0.396061	1.20401	6.27844e-07	1.15375	0.00015793
66147	NM_025383,NR_149724,XR_001784178,XR_001784179,XR_003954994,XR_390777,XR_881436	Necap2	NECAP endocytosis associated 2	protein_coding	36.9009	34.3996	35.8061	44.3309	37.6981	44.6802	22.1959	20.0198	21.8063	1.31646	1.82812e-06	-1.43292	1.11518e-10	-1.88639	8.37645e-32
66148	NM_025384	Dnajc15	DnaJ heat shock protein family (Hsp40) member C15	protein_coding	107.699	110.366	106.592	112.556	127.942	102.071	87.4185	97.0513	88.1808	1.17478	0.0524864	-1.01442	0.893896	-1.19173	0.0186082
66151	NM_001170911,NM_025385	Prr13	proline rich 13	protein_coding	90.1176	90.8365	103.463	96.8584	95.7594	91.1867	273.326	274.06	253.979	1.11481	0.130436	3.29012	1.04414e-104	2.95129	1.81628e-86
66152	NM_001362879,NM_197979,NR_156411	Uqcr10	ubiquinol-cytochrome c reductase, complex III subunit X	protein_coding	456.434	586.369	441.46	527.747	406.986	483.654	375.17	318.884	407.325	1.0562	0.639444	-1.15245	0.102788	-1.21722	0.0176196
66153	NM_025386,XM_006496520	Fbxo36	F-box protein 36	protein_coding	9.61249	9.29446	7.70008	9.2059	8.93243	8.17119	29.8316	25.0604	26.2187	1.10956	0.483449	3.59722	2.53839e-42	3.24202	7.23328e-36
66154	NM_001360770,NM_025387,XM_006516937,XM_006516938	Tmem14c	transmembrane protein 14C	protein_coding	177.437	174.707	192.387	173.683	191.029	147.091	124.758	129.967	124.107	1.04859	0.649181	-1.21884	0.0071565	-1.27806	0.000627846
66155	NM_001360931,NM_001360932,NM_001360933,NM_025388	Ufc1	ubiquitin-fold modifier conjugating enzyme 1	protein_coding	163.002	192.475	159.714	171.118	150.583	142.377	179.523	168.804	178.824	1.00125	0.991807	1.19928	0.00421097	1.19779	0.00429428
66156	NM_001038230,NM_025389	Anapc11	anaphase promoting complex subunit 11	protein_coding	34.0567	37.0043	34.6932	39.0843	33.9267	42.3089	30.9492	29.3299	31.0045	1.20891	0.00129393	1.01247	0.876708	-1.19402	0.00128898
66158	NM_024170	Rtl8a	retrotransposon Gag like 8A	protein_coding	42.7724	48.0391	46.2757	47.1331	46.3198	55.6444	45.3045	43.0996	45.3287	1.20597	0.00605786	1.14343	0.0409292	-1.0547	0.454887
66161	NM_025390,XM_006540287	Pop4	processing of precursor 4, ribonuclease P/MRP family, (S. cerevisiae)	protein_coding	45.6062	42.0978	38.8997	43.7744	38.7441	37.3642	31.2697	30.4674	31.8196	1.04301	0.661808	-1.16812	0.0245107	-1.21835	0.00324611
66162	NM_175103	Bola2	bolA-like 2 (E. coli)	protein_coding	250.414	304.594	278.031	286.694	307.77	267.855	234.67	243.215	221.789	1.15155	0.078998	-1.01487	0.884024	-1.16868	0.0292214
66163	NM_001357899,NM_023167,XM_006510540,XR_001778962,XR_003947968,XR_379129	Mrpl4	mitochondrial ribosomal protein L4	protein_coding	47.8202	53.4452	79.4967	58.5752	53.1631	60.3759	42.6011	48.5963	69.3488	1.1946	0.00282275	1.02707	0.713679	-1.16311	0.00688651
66164	NM_001164472,NM_025391,NR_028367	Nip7	NIP7, nucleolar pre-rRNA processing protein	protein_coding	18.2982	18.6337	16.919	16.28	15.8232	15.4145	13.4571	13.4126	15.7708	-1.01882	0.853833	-1.0782	0.294823	-1.05828	0.432603
66165	NM_025392	Bccip	BRCA2 and CDKN1A interacting protein	protein_coding	127.67	124.324	123.428	128.224	116.405	116.021	117.437	118.467	118.412	1.06782	0.268401	1.10674	0.0402058	1.03644	0.513085
66166	NM_001163525,NM_001163526,NM_025393	S100a14	S100 calcium binding protein A14	protein_coding	5.63632	4.79424	5.54179	3.53188	3.31074	3.53725	14.4046	12.1115	15.1833	-1.35148	0.0564514	3.05082	1.65168e-22	4.12311	6.66691e-32
66167	NM_183250	Tma7	translational machinery associated 7	protein_coding	326.982	342.509	326.462	331.622	322.193	347.622	246.853	216.922	239.049	1.11655	0.0197498	-1.20943	5.42971e-06	-1.35039	1.5245e-13
66168	NM_023168,XM_006521249,XM_006521250,XM_006521251,XM_011245709,XM_030248690	Grina	glutamate receptor, ionotropic, N-methyl D-aspartate-associated protein 1 (glutamate binding)	protein_coding	200.115	209.69	231.388	238.352	239.718	280.72	306.244	289.12	299.932	1.31337	2.46524e-06	1.63067	3.76603e-20	1.24159	9.2616e-05
66169	NM_025394	Tomm7	translocase of outer mitochondrial membrane 7	protein_coding	133.5	149.992	147.964	150.958	146.691	132.486	115.766	108.623	121.884	1.10842	0.142422	-1.06365	0.368566	-1.17897	0.0055351
66170	NM_025395	Chchd5	coiled-coil-helix-coiled-coil-helix domain containing 5	protein_coding	24.38	28.3259	28.3976	25.5869	26.5959	23.6054	20.9463	17.3279	21.3833	1.04008	0.75004	-1.1602	0.0887017	-1.2067	0.0256912
66171	NM_001294269,NM_025396	Pgls	6-phosphogluconolactonase	protein_coding	174.701	195.056	222.425	249.031	244.586	259.307	131.816	128.813	130.27	1.40874	5.28748e-08	-1.29175	3.45646e-05	-1.81975	2.92583e-24
66172	NM_025397	Med11	mediator complex subunit 11	protein_coding	21.2068	24.2413	22.6416	21.6167	21.1553	24.2579	20.721	20.2261	20.7607	1.09143	0.412111	1.06291	0.540821	-1.02683	0.793958
66174	NM_001316724,NM_025399	Nudt14	nudix (nucleoside diphosphate linked moiety X)-type motif 14	protein_coding	36.8428	42.9801	34.8151	39.203	32.9894	42.6055	23.3624	17.9614	22.1209	1.10987	0.318612	-1.54156	9.21878e-08	-1.71093	1.80001e-11
66176	NM_001362889,NM_001362890,NM_001362891,NM_001362892,NM_025400	Nat9	N-acetyltransferase 9 (GCN5-related, putative)	protein_coding	57.6398	56.5942	52.6571	50.45	49.2597	47.5844	54.5382	48.3013	46.3073	-1.0192	0.841572	1.04729	0.525718	1.0674	0.328222
66177	NM_001310746,NM_001361025,NM_001361026,NM_001361027,NM_025401,NR_153857,NR_153858,NR_153859,XM_017313510	Ubl5	ubiquitin-like 5	protein_coding	185.867	196.327	194.324	223.937	165.064	165.925	179.621	93.8319	179.515	1.14359	0.0863354	1.05039	0.552987	-1.08873	0.247845
66179	NM_025402	Ogfod3	2-oxoglutarate and iron-dependent oxygenase domain containing 3	protein_coding	58.7474	60.612	59.9653	51.476	55.4435	55.9679	40.9343	39.3354	41.0064	1.00903	0.919849	-1.26082	1.00839e-05	-1.27221	4.43633e-06
66180	NM_176830,XM_030246219	P3h4	prolyl 3-hydroxylase family member 4 (non-enzymatic)	protein_coding	34.563	33.6823	37.8695	29.6244	27.9245	26.8615	9.23652	8.49399	10.266	-1.10842	0.188688	-3.23142	2.98671e-75	-2.91533	5.55136e-62
66181	NM_025403	Nop10	NOP10 ribonucleoprotein	protein_coding	179.446	199.399	203.841	205.484	185.901	177.193	147.689	142.664	139.252	1.08437	0.290648	-1.15725	0.0204502	-1.25488	0.000158296
66185	NM_001081183,NM_001347055	Virma	vir like m6A methyltransferase associated	protein_coding	35.0021	33.5067	30.1649	32.2804	31.0663	35.8957	29.7146	31.0639	30.6044	1.11655	0.0517643	1.08658	0.121509	-1.02758	0.645025
66190	NM_001360615,NM_001360616,NM_001360617,NM_025408,NR_153759,XM_030242889	Acer3	alkaline ceramidase 3	protein_coding	8.11755	7.40573	7.77177	7.52616	6.49552	6.53791	7.33824	7.85687	6.94785	-1.02087	0.868852	1.11437	0.204985	1.13763	0.117938
66191	NM_025409	Ier3ip1	immediate early response 3 interacting protein 1	protein_coding	80.4594	77.4616	76.7951	65.4274	71.2103	63.1835	65.91	64.2687	71.9702	-1.05596	0.465733	1.00935	0.911303	1.06583	0.300659
66192	NM_025410	Lage3	L antigen family, member 3	protein_coding	57.7452	60.0378	62.6298	66.6315	65.4893	60.7307	39.4973	39.5526	40.7006	1.18969	0.015263	-1.2837	0.000136015	-1.5272	1.70632e-11
66193	NM_025411	Pithd1	PITH (C-terminal proteasome-interacting domain of thioredoxin-like) domain containing 1	protein_coding	77.8223	73.3196	74.7227	73.865	71.46	68.4733	50.8375	46.6166	49.8752	1.0528	0.429498	-1.30761	2.56677e-08	-1.37666	2.0863e-11
66194	NM_025412,XM_006521252	Pycrl	pyrroline-5-carboxylate reductase-like	protein_coding	47.7774	53.7716	43.5787	52.1983	43.1452	52.1103	50.4197	43.1638	54.4464	1.12758	0.172061	1.19364	0.0178741	1.05858	0.495987
66196	NM_001362893,NM_025414,XM_006533930,XM_011249173,XM_011249174,XM_017314704,XM_030246220,XM_030246221,XM_030246222,XR_003949489,XR_879727	Myo19	myosin XIX	protein_coding	12.6288	11.963	12.2722	10.0202	10.2319	10.7225	8.48226	8.18169	7.07786	-1.06848	0.463855	-1.3364	1.43339e-05	-1.25075	0.00109656
66197	NM_025415	Cks2	CDC28 protein kinase regulatory subunit 2	protein_coding	103.218	102.949	102.185	101.331	98.5622	94.4358	72.5429	70.2167	67.2919	1.06149	0.408076	-1.25124	4.48368e-05	-1.32817	1.49477e-07
66199	NM_025417,XM_006511343,XR_003947969,XR_003947970,XR_003947971,XR_379435,XR_379436	Commd4	COMM domain containing 4	protein_coding	60.163	73.2715	58.6463	64.8735	57.5466	74.5819	69.851	59.1703	72.4251	1.13549	0.172162	1.22408	0.00990925	1.07802	0.383342
66200	NM_001033132,NM_001168592	Commd6	COMM domain containing 6	protein_coding	25.7074	28.7655	28.9183	24.8232	20.921	22.5023	25.4155	24.7149	25.8108	-1.09956	0.370836	1.06893	0.494619	1.17535	0.0587621
66201	NM_025418,XM_006512809	Vta1	vesicle (multivesicular body) trafficking 1	protein_coding	58.9823	62.0728	64.7994	61.764	61.9388	71.8905	62.3542	59.5728	64.6537	1.16574	0.0133471	1.17412	0.00464886	1.00719	0.922179
66202	NM_025419	1110059G10Rik	RIKEN cDNA 1110059G10 gene	protein_coding	10.5005	9.79866	10.6349	8.41425	9.04389	6.06377	9.02259	7.88302	10.1132	-1.17907	0.185222	1.02247	0.880285	1.20556	0.0836576
66204	NM_001364360,NM_001364361,NM_025421	Acyp1	acylphosphatase 1, erythrocyte (common) type	protein_coding	27.7942	28.0519	24.6474	21.153	19.3247	22.1443	25.5132	20.8199	25.7596	-1.15394	0.194627	1.06894	0.541462	1.2335	0.0245064
66206	NM_025423	1110059E24Rik	RIKEN cDNA 1110059E24 gene	protein_coding	25.6248	26.8698	27.1474	24.5717	24.3695	23.0012	24.8918	23.8569	23.6683	1.00471	0.9683	1.06649	0.403924	1.0615	0.425081
66208	NM_025424	Nenf	neuron derived neurotrophic factor	protein_coding	87.4058	97.3332	100.942	74.9572	85.1811	73.0922	91.7024	87.348	90.9417	-1.10032	0.269075	1.10777	0.174111	1.2189	0.00436014
66209	NM_001013577,XM_030253695	Inip	INTS3 and NABP interacting protein	protein_coding	11.5969	11.357	11.1576	10.0585	10.743	8.8866	5.61187	5.54473	6.21251	-1.03118	0.794355	-1.67402	5.84557e-12	-1.6234	1.34906e-10
66212	NM_024171	Sec61b	Sec61 beta subunit	protein_coding	348.722	376.635	365.318	393.54	375.577	355.861	525.422	491.816	518.398	1.14675	0.00941444	1.64987	3.64437e-29	1.43873	7.23795e-16
66213	NM_001104530,NM_001104556,NM_001104557,NM_025426,XM_006533931,XM_006533932,XM_006533933,XM_006533934	Med7	mediator complex subunit 7	protein_coding	29.7675	28.6479	33.8093	28.9361	23.0025	27.5487	30.2273	29.0376	30.0173	-1.03491	0.679697	1.24368	7.50489e-05	1.2871	4.08512e-06
66214	NM_025427	Rgcc	regulator of cell cycle	protein_coding	2.14717	1.22269	1.24161	1.1604	1.64045	1.58298	1.54872	1.65627	1.23625	1.05118	0.918438	1.12732	0.752956	1.07243	0.847441
66218	NM_001364808,NM_023172	Ndufb9	NADH:ubiquinone oxidoreductase subunit B9	protein_coding	485.957	508.467	524.645	547.4	566.58	495.18	497.972	491.302	483.959	1.1773	0.00576255	1.13625	0.0229491	-1.03612	0.576172
66220	NM_001037762,NM_025428,XM_030251938	Zdhhc12	zinc finger, DHHC domain containing 12	protein_coding	71.0433	75.3906	71.7315	69.7827	69.3795	74.8429	54.5431	52.7595	51.7157	1.08921	0.157677	-1.17039	0.00213531	-1.2748	8.79282e-07
66223	NM_025430	Mrpl35	mitochondrial ribosomal protein L35	protein_coding	23.2022	22.5678	23.3701	24.4423	22.8529	25.7405	26.3823	26.035	26.1641	1.17269	0.00259968	1.33314	8.06977e-10	1.13682	0.00930826
66225	NM_025431,XM_006513954	Llph	LLP homolog, long-term synaptic facilitation (Aplysia)	protein_coding	101.04	103.821	99.3624	86.512	88.162	69.2278	86.0602	94.7507	90.2829	-1.1039	0.234577	1.05358	0.522762	1.16305	0.0292533
66226	NM_001313722,NM_025432,XR_003953020	Trappc2	trafficking protein particle complex 2	protein_coding	26.5603	23.4574	23.3617	23.3588	20.9089	19.8047	16.3521	19.0596	15.2696	-1.03016	0.827306	-1.23433	0.0186335	-1.1982	0.0459776
66229	NM_025433	Rpl7l1	ribosomal protein L7-like 1	protein_coding	38.4371	40.6883	39.7125	55.8367	48.5171	52.2536	38.3398	34.8208	37.8854	1.46373	3.1319e-14	1.09487	0.101998	-1.33689	3.30367e-09
66230	NM_025434	Mrps28	mitochondrial ribosomal protein S28	protein_coding	69.0751	80.4932	78.5277	83.2049	84.663	71.0996	76.5491	68.6336	69.3586	1.16627	0.0718087	1.10237	0.240069	-1.05797	0.509127
66231	NM_001285780,NM_001359900,NM_001359901,NM_025435,XM_006518076,XM_006518078,XM_011244769,XM_017316120,XM_030247922,XM_030247923,XM_030247924,XM_030247925,XM_030247926,XM_030247927,XM_030247928,XM_030247929,XM_030247931,XR_003950878,XR_003950879,XR_003950880,XR_382964	Thoc7	THO complex 7	protein_coding	97.9407	92.7617	94.1092	93.6597	90.0374	81.3346	65.1069	63.0494	57.1261	1.021	0.833676	-1.30702	1.42904e-05	-1.33448	2.54251e-06
66233	NM_023178,XM_006503266,XM_006503267,XM_006503268	Dmap1	DNA methyltransferase 1-associated protein 1	protein_coding	32.7034	36.0646	30.9708	35.2514	29.198	39.0721	33.3877	29.2536	30.5234	1.16047	0.0860732	1.10339	0.239177	-1.05174	0.561891
66234	NM_025436	Msmo1	methylsterol monoxygenase 1	protein_coding	236.606	194.214	209.859	222.463	202.888	213.476	391.332	393.231	398.795	1.1076	0.0959616	2.16595	4.58293e-57	1.95553	3.26e-43
66235	NM_025437	Eif1ax	eukaryotic translation initiation factor 1A, X-linked	protein_coding	81.7992	79.7266	74.5323	71.6768	71.7762	60.2709	67.7685	68.573	67.3285	-1.04105	0.626709	1.01219	0.885095	1.05374	0.423555
66236	NR_027817,NR_027818	1500011B03Rik	RIKEN cDNA 1500011B03 gene	lncRNA	55.0752	66.4977	59.5963	63.3846	56.536	63.6181	54.4848	49.3168	59.8998	1.06966	0.449462	-1.00649	0.949415	-1.0766	0.321683
66237	NM_001347351,NM_023179,XM_006524795	Atp6v1g2	ATPase, H+ transporting, lysosomal V1 subunit G2	protein_coding	2.25343	1.94111	3.49874	1.98243	2.46696	3.00578	1.54477	2.16642	1.30296	1.06249	0.86234	-1.30442	0.294203	-1.38593	0.173871
66241	NM_001160145,NM_001160146,NM_025439	Tmem9	transmembrane protein 9	protein_coding	47.5605	50.238	44.4572	42.1405	39.8224	49.2184	48.5637	46.5051	56.4675	1.02088	0.844663	1.24786	0.000744393	1.22234	0.00236972
66242	NM_025440,NR_155747	Mrps16	mitochondrial ribosomal protein S16	protein_coding	70.1814	83.1464	76.5034	81.899	77.9297	81.5876	70.7352	67.0978	75.4078	1.16575	0.0262275	1.07705	0.290385	-1.08235	0.238907
66244	NM_025441,XM_011244157,XM_030246848	Nemf	nuclear export mediator factor	protein_coding	29.9269	27.1508	25.503	22.7094	25.193	21.5524	23.5138	22.4822	21.8947	-1.06806	0.425745	-1.03778	0.641499	1.02918	0.705707
66245	NM_001360629,NM_024172,XM_030242890	Hspbp1	HSPA (heat shock 70kDa) binding protein, cytoplasmic cochaperone 1	protein_coding	84.4645	103.955	88.7718	110.042	90.1688	119.953	107.497	88.4758	98.9992	1.28011	0.00182685	1.243	0.00354721	-1.02985	0.744184
66246	NM_133676	Osgep	O-sialoglycoprotein endopeptidase	protein_coding	30.9785	29.2819	34.0774	29.3561	30.8283	31.9128	21.9657	19.5837	21.063	1.0846	0.341031	-1.28492	0.000182282	-1.39362	4.07693e-07
66248	NM_025442	Alg5	asparagine-linked glycosylation 5 (dolichyl-phosphate beta-glucosyltransferase)	protein_coding	80.719	77.7242	84.5642	90.4195	96.3253	80.6055	107.963	109.52	100.95	1.22407	0.00381828	1.53694	2.28677e-12	1.2556	0.000328494
66249	NM_025443	Pno1	partner of NOB1 homolog	protein_coding	128.959	117.398	121.716	121.333	120.679	113.424	112.179	112.263	113.513	1.0738	0.227784	1.07669	0.157782	1.00269	0.964871
66251	NM_001357756,NM_001357757,NM_025445,XM_006521254	Arfgap3	ADP-ribosylation factor GTPase activating protein 3	protein_coding	19.9792	22.3776	19.9594	18.1888	16.7039	17.3122	24.3767	23.8566	25.3911	-1.07023	0.371747	1.38738	2.64836e-09	1.48481	6.92383e-13
66253	NM_001347362,NM_025446,XM_006512812,XM_030245214,XM_030245215,XM_030245216,XM_030245217,XR_003948769	Aig1	androgen-induced 1	protein_coding	21.8368	23.2328	21.3553	19.0114	18.5904	20.4294	27.2025	23.1963	24.5771	-1.03899	0.708865	1.32658	1.76668e-05	1.3783	1.08951e-06
66254	NM_025447,XM_006517735,XR_003950461	Dimt1	DIM1 dimethyladenosine transferase 1-like (S. cerevisiae)	protein_coding	28.6853	25.6856	29.7775	24.5169	25.2166	24.4901	20.5866	20.444	20.51	-1.03133	0.718402	-1.16961	0.00761721	-1.13408	0.0357597
66256	NM_001356316,NM_001356317,NM_001356318,NM_001356319,NM_025448	Ssr2	signal sequence receptor, beta	protein_coding	362.138	381.557	390.046	288.216	278.947	314.458	398.487	377.047	397.071	-1.15598	0.00215233	1.21213	6.70187e-06	1.4012	4.69192e-16
66258	NM_001356954,NM_001356955,NM_001356956,NM_001356957,NM_001356958,NM_001356959,NM_025450,NR_151584,XM_030254752,XM_030254753	Mrps17	mitochondrial ribosomal protein S17	protein_coding	116.839	127.809	109.345	115.022	102.98	115.976	99.4372	86.7125	89.2118	1.06723	0.322488	-1.08284	0.159155	-1.15564	0.00554223
66259	NM_025451	Camk2n1	calcium/calmodulin-dependent protein kinase II inhibitor 1	protein_coding	5.91838	7.14888	7.84728	5.03052	5.17269	3.71037	7.84412	7.23823	7.69629	-1.3461	0.0117318	1.27655	0.0238323	1.71836	1.30879e-07
66262	NM_025454,XM_006529792	Ing5	inhibitor of growth family, member 5	protein_coding	7.63305	7.32843	6.8681	4.96265	4.89321	5.40275	4.80828	4.11985	4.32107	-1.29021	0.000996126	-1.40673	1.58567e-06	-1.09031	0.296472
66263	NR_015572	1810014B01Rik	RIKEN cDNA 1810014B01 gene	transcribed_pseudogene	5.84471	4.81687	4.78862	5.85984	5.45228	4.17361	4.79652	4.94075	4.52031	1.11779	0.538337	1.07964	0.646151	-1.03534	0.83193
66264	NM_025455,XM_030253696	Ccdc28b	coiled coil domain containing 28B	protein_coding	39.6521	46.5901	35.6439	39.5378	31.5438	33.6399	22.6821	22.7273	21.9089	-1.04787	0.715393	-1.53953	4.04044e-07	-1.4692	7.8437e-06
66266	NM_001331162,NM_025456,XM_006516142,XM_030246849	Eapp	E2F-associated phosphoprotein	protein_coding	24.4054	19.2185	22.3617	14.893	20.5116	17.5137	18.4807	18.6128	23.4739	-1.22669	0.00371739	1.11995	0.0997271	1.37383	4.34644e-07
66268	NM_001082532	Pigyl	phosphatidylinositol glycan anchor biosynthesis, class Y-like	protein_coding	42.2812	42.7845	36.8212	40.9357	38.7397	45.2035	40.8139	39.7177	41.3865	1.135	0.134529	1.17043	0.0327905	1.03121	0.720663
66270	NM_001034851,NM_001277315,NM_001277316,NM_001277317,NM_001277318,NM_025459,XM_006520134,XM_017316720	Retreg1	reticulophagy regulator 1	protein_coding	71.9848	65.3273	70.7068	67.6998	62.3035	66.3732	83.4009	86.8294	88.6459	1.05085	0.407244	1.47948	4.63284e-20	1.40789	1.65291e-15
66271	NM_025460,NR_157050	Tmem126a	transmembrane protein 126A	protein_coding	120.116	118.336	119.766	122.764	134.461	125.258	129.559	128.185	119.72	1.1877	0.00388082	1.23574	9.23144e-05	1.04045	0.532487
66272	NM_001309808,NM_001309809,NM_001309810,NM_025461,NR_132134,NR_132135	Cox16	cytochrome c oxidase assembly protein 16	protein_coding	49.0044	48.0048	50.5434	54.3546	52.8337	42.3914	50.4118	47.2185	42.2411	1.07949	0.505766	1.24736	0.0101955	1.1555	0.105169
66273	NM_001177945,NM_001177946,NM_001177947,NM_183251,XM_006508114	Aamdc	adipogenesis associated Mth938 domain containing	protein_coding	18.2396	26.9316	21.0224	22.2706	17.8106	18.6066	23.1793	19.8267	19.1442	1.00899	0.963845	1.1134	0.413833	1.10348	0.438708
66274	NM_001076681	Lyrm9	LYR motif containing 9	protein_coding	16.7224	15.9539	14.4067	12.1272	13.2959	11.3706	8.05674	8.13418	9.06105	-1.1498	0.0663528	-1.59093	3.03498e-13	-1.38365	6.57282e-07
66276	NM_025463,NR_104416	1810009A15Rik	RIKEN cDNA 1810009A15 gene	protein_coding	108.334	107.937	117.076	111.754	116.182	92.0094	113.03	107.849	102.804	1.06456	0.53765	1.13464	0.108087	1.06583	0.443689
66277	NM_001355668,NM_023184,XM_006506471,XM_006506472,XM_011241425,XM_030255539,XR_003956248,XR_003956249,XR_377485	Klf15	Kruppel-like factor 15	protein_coding	0.34786	0.621772	0.43384	0.304434	0.160048	0.30942	1.97463	1.33645	1.48313	-1.96402	0.0201252	2.58674	9.41807e-06	5.08041	5.84832e-12
66278	NM_001145433	Smim20	small integral membrane protein 20	protein_coding	39.0643	48.726	43.8356	40.9767	37.0796	45.7038	36.73	35.6539	40.0143	1.04313	0.710945	1.00065	0.995822	-1.04245	0.649149
66279	NM_001310096,NM_025464,XM_006510546	Tmem218	transmembrane protein 218	protein_coding	14.2723	12.3603	12.922	13.4891	12.6332	10.7112	9.17869	8.45325	12.2675	1.03021	0.875758	-1.14969	0.301178	-1.18442	0.186016
66282	NM_001357208,NM_025465	Tma16	translation machinery associated 16	protein_coding	27.3322	25.025	26.1855	20.2935	20.1921	18.4172	24.8944	19.5479	21.9218	-1.19399	0.0611606	-1.01215	0.923191	1.17966	0.0559371
66286	NM_025468,XM_006526150	Sec11c	SEC11 homolog C, signal peptidase complex subunit	protein_coding	145.484	143.03	148.347	139.005	145.492	115.043	150.146	153.946	144.675	1.01882	0.866854	1.20677	0.00719294	1.18448	0.0159153
66290	NM_024173	Atp6v1g1	ATPase, H+ transporting, lysosomal V1 subunit G1	protein_coding	190.481	187.524	191.898	167.706	159.865	159.098	282.684	268.549	276.298	-1.05353	0.329449	1.70218	6.12935e-44	1.79329	2.55117e-52
66291	NM_001330755,NM_001330756,NM_001330757,NM_025471,NR_138487,XM_006538163	Smim8	small integral membrane protein 8	protein_coding	30.0345	27.0045	28.6646	25.2663	26.1532	22.178	28.8378	24.5346	24.6466	-1.05878	0.656428	1.06349	0.570267	1.12601	0.216847
66292	NM_001355759,NM_078479	Mrps21	mitochondrial ribosomal protein S21	protein_coding	192.102	197.965	245.332	219.019	240.807	182.36	164.335	173.288	175.696	1.1249	0.283375	-1.05615	0.621021	-1.18807	0.0586704
66293	NR_027819,NR_027820,NR_027821	Snhg16	small nucleolar RNA host gene 16	lncRNA	2.28809	1.7024	2.38215	1.75016	1.03888	1.91166	0.444667	0.935707	0.44005	-1.47828	0.199097	-2.44209	0.000799057	-1.65198	0.0849132
66294	NM_001313725,NM_025473,XM_011247660,XM_030251474,XM_030251475	Fam3a	family with sequence similarity 3, member A	protein_coding	19.7673	22.6952	19.3248	20.8831	17.6421	22.0178	15.9113	12.3074	13.7136	1.08803	0.429196	-1.24707	0.00817578	-1.35686	0.000155864
66296	NM_001290807,NM_001290808,NM_025475	Haus2	HAUS augmin-like complex, subunit 2	protein_coding	20.7845	20.3559	18.8078	18.0972	16.19	17.4598	14.292	12.0576	14.4606	-1.04228	0.63318	-1.25117	0.000200336	-1.20041	0.00294533
66300	NM_001136270	Inafm1	InaF motif containing 1	protein_coding	8.68876	1.06047	9.39356	12.5147	12.7843	2.57734	4.98124	11.2285	3.31895	1.62236	0.63939	1.20281	0.85542	-1.34882	0.731281
66302	NM_025476,XR_001784180	Rmdn1	regulator of microtubule dynamics 1	protein_coding	7.13377	7.16538	5.3775	6.5885	6.80628	6.42138	6.03566	5.87896	5.85437	1.12052	0.403318	1.05602	0.688032	-1.06108	0.631487
66306	NM_001357456,NM_001357457,NM_175104,XM_006526152,XM_006526154	Fam53c	family with sequence similarity 53, member C	protein_coding	30.3882	30.1701	28.9383	24.581	21.1956	28.3144	22.5375	21.212	23.7066	-1.08856	0.270644	-1.13241	0.0550648	-1.04028	0.58527
66307	NM_025478	Isoc1	isochorismatase domain containing 1	protein_coding	68.7686	66.7539	63.5816	58.6105	54.4991	60.0142	49.6277	48.7899	47.5291	-1.0358	0.564078	-1.16317	0.000532202	-1.12297	0.00935793
66308	NM_025479	Mplkip	M-phase specific PLK1 intereacting protein	protein_coding	7.14444	8.388	7.45166	6.58706	8.49138	6.66824	7.28711	7.14962	6.45619	1.05563	0.714066	1.06789	0.59586	1.01161	0.928429
66309	NM_001356960,NM_025480	Tmem128	transmembrane protein 128	protein_coding	39.8794	46.4766	39.6504	39.9551	41.2214	40.9494	47.6771	41.3359	45.3767	1.06366	0.473627	1.22207	0.00163084	1.14893	0.0344018
66310	NM_001146222,NM_001146223,NM_001146224,NM_024428,XM_030249983	Dpy30	dpy-30, histone methyltransferase complex regulatory subunit	protein_coding	96.6266	107.984	112.592	104.174	100.148	89.6174	87.2912	81.9696	88.4356	1.03107	0.769312	-1.05082	0.55552	-1.08347	0.288011
66311	NM_001109747,XM_006512814	Cenpw	centromere protein W	protein_coding	46.0012	56.8857	47.0211	53.2032	48.9476	48.349	31.6622	29.5597	31.3505	1.13715	0.117558	-1.33648	2.84063e-05	-1.51978	5.6418e-10
66313	NM_001362894,NM_025481,XM_006533936,XR_001780039	Smurf2	SMAD specific E3 ubiquitin protein ligase 2	protein_coding	31.2045	31.5693	27.5179	24.9457	24.828	24.9507	21.3992	21.6664	23.5802	-1.09017	0.132839	-1.15663	0.00282762	-1.06096	0.267806
66314	NM_001291197,NM_001291200,NM_001291201,NM_001291202,NM_001291203,NM_001291204,NM_025482,NR_111899,XM_006500693,XM_006500694,XM_006500696,XM_006500697,XM_006500701	Tpd52l2	tumor protein D52-like 2	protein_coding	67.9218	63.8568	65.008	62.2529	55.7887	61.9956	51.6348	52.4513	53.7822	1.02353	0.700791	-1.0527	0.265887	-1.07746	0.0837829
66315	NM_001003972,NM_001003973,NM_001304503,NM_001360073,NM_025483,XM_006522451,XM_006522452,XM_006522454,XM_006522455,XM_017317111,XM_030249230,XM_030249231,XM_030249232,XR_003951814	Senp7	SUMO1/sentrin specific peptidase 7	protein_coding	15.808	13.4382	12.5242	11.1705	11.4052	9.97547	9.16105	8.56222	8.87423	-1.15193	0.0752266	-1.34623	1.08361e-05	-1.16868	0.0299187
66317	NM_001025375,NM_001025376,NM_023191,XM_011242785	Wdr61	WD repeat domain 61	protein_coding	78.1534	81.9095	76.0088	71.6761	66.4732	72.7191	72.7702	66.3075	65.3685	-1.00844	0.923481	1.01429	0.844831	1.02285	0.720548
66320	NM_025486,XM_006531274,XM_006531277,XR_003947324,XR_003947325	Tmem208	transmembrane protein 208	protein_coding	33.5972	40.1274	38.7625	41.5601	37.3915	53.5764	38.3396	28.8201	38.0294	1.29341	0.0186134	1.08874	0.473834	-1.18798	0.0969461
66330	NM_025492	1700020L24Rik	RIKEN cDNA 1700020L24 gene	protein_coding	0.674963	1.03351	0.470975	0.586664	1.20402	0.342047	0.890687	0.590686	0.862426	1.0993	0.89031	1.25374	0.674496	1.14049	0.800642
66333	NM_175105	Aqp11	aquaporin 11	protein_coding	4.42821	4.97699	3.85284	3.27566	2.81187	4.21052	7.79985	6.18852	6.15186	-1.16728	0.437241	1.77518	3.72818e-05	2.07212	2.12971e-07
66335	NM_025494	Atp6v1c1	ATPase, H+ transporting, lysosomal V1 subunit C1	protein_coding	107.1	107.245	101.911	102	94.3469	95.134	122.298	122.892	122.67	1.02437	0.701236	1.36421	6.87761e-15	1.33175	8.60195e-13
66336	NM_025495,XM_011244405,XM_011244406,XM_011244407,XM_017315560,XM_030247350,XR_003950462,XR_873273	Cenpp	centromere protein P	protein_coding	17.6587	15.7924	15.5442	20.049	17.3355	14.008	6.0874	9.45708	7.18343	1.13746	0.35934	-1.76893	2.17427e-07	-2.01208	1.12443e-10
66337	NM_001359440,NM_001359441,NM_001359442,NM_001359443,NM_001359444,NM_183254,NR_153111	Fam229b	family with sequence similarity 229, member B	protein_coding	17.6007	23.0269	19.7217	27.1546	18.1914	24.417	17.1367	16.2043	16.2907	1.27354	0.0604513	-1.04367	0.780586	-1.32916	0.0133892
66340	NM_001364016,NM_001364017,NM_025498	Psenen	presenilin enhancer gamma secretase subunit	protein_coding	163.497	170.042	172.885	191.316	189.133	185.827	211.042	194.521	210.841	1.24385	6.67242e-06	1.42688	1.15968e-15	1.14715	0.00332586
66341	NM_025499	Eid3	EP300 interacting inhibitor of differentiation 3	protein_coding	0.276701	0.255715	0.455869	0.36517	0.455497	0.108328	0.157956	0.42132	0.368379	1.08084	NA	1.17332	0.822728	1.08556	0.901063
66343	NM_175106	Tmem177	transmembrane protein 177	protein_coding	11.6947	11.8788	10.1942	9.21577	8.23502	9.98033	9.82357	8.8254	11.1897	-1.10986	0.277968	1.03385	0.740239	1.14742	0.0890662
66349	NM_001290487,NM_025504	Dmac2	distal membrane arm assembly complex 2	protein_coding	25.6976	27.2776	31.1336	27.1446	27.6121	26.6364	29.326	26.7835	24.1811	1.08879	0.402895	1.15356	0.0840125	1.05949	0.519883
66350	NM_001286948,NM_023196,NM_183423,NR_104611	Pla2g12a	phospholipase A2, group XIIA	protein_coding	63.7993	67.6142	66.9948	65.2916	65.7211	63.3264	59.5771	55.5826	53.0328	1.09284	0.172309	-1.00462	0.954656	-1.09789	0.101857
66352	NM_001160208,NM_001160209,NM_001357052,NM_025505	Blzf1	basic leucine zipper nuclear factor 1	protein_coding	31.6387	28.6586	31.8764	28.4787	27.9096	26.4132	27.4712	28.9668	26.9026	-1.00161	0.988623	1.05974	0.388495	1.06145	0.353785
66353	NM_025506,XM_011240190	Riiad1	regulatory subunit of type II PKA R-subunit (RIIa) domain containing 1	protein_coding	50.8694	43.0045	53.6378	55.4495	52.6235	40.7105	42.7932	41.157	45.4	1.11439	0.38041	1.03371	0.798739	-1.07804	0.492913
66354	NM_025507	Snw1	SNW domain containing 1	protein_coding	125.5	125.954	123.82	122.627	120.982	104.822	110.528	110.954	114.593	1.03291	0.681636	1.04993	0.447536	1.01648	0.808104
66355	NM_025508,XM_017315561,XM_017315562,XM_030247352	Gmpr	guanosine monophosphate reductase	protein_coding	9.68848	10.2952	9.9635	9.32289	8.99342	9.92362	15.7928	15.4061	17.9765	1.04692	0.721358	1.92435	3.14551e-17	1.83811	6.89981e-15
66356	NM_001168218,NM_001168219,NM_001168220,NM_023197	Knop1	lysine rich nucleolar protein 1	protein_coding	65.911	67.8229	60.1228	53.2151	50.9327	54.4174	54.8377	49.1855	54.8579	-1.09927	0.0440828	-1.04613	0.344582	1.0508	0.277456
66357	NM_025509	Ostc	oligosaccharyltransferase complex subunit (non-catalytic)	protein_coding	292.669	277.278	309.155	325.999	336.22	280.939	291.703	273.253	284.782	1.19283	0.00810141	1.13207	0.0527471	-1.05367	0.450483
66358	NM_025510,XM_006533940	Adprm	ADP-ribose/CDP-alcohol diphosphatase, manganese dependent	protein_coding	13.669	12.7796	12.3817	11.6209	12.3516	8.27961	24.9079	26.0902	20.5884	-1.09388	0.559185	2.12278	1.0064e-13	2.32206	1.15989e-16
66359	NM_025511,XM_017321962	Cox20	cytochrome c oxidase assembly protein 20	protein_coding	129.455	131.055	161.884	88.3765	89.2883	75.5188	116.476	126.705	127.499	-1.49012	4.37818e-06	1.03053	0.7904	1.53562	1.52217e-07
66361	NM_001331013,NM_001331014,NM_001331015,NM_025512,XM_011248146,XM_017319685,XM_030252752	Zfand1	zinc finger, AN1-type domain 1	protein_coding	11.4663	11.2708	13.114	12.5481	13.0595	9.99912	8.89131	7.7277	7.69403	1.11549	0.402213	-1.25114	0.0346302	-1.39564	0.000983994
66362	NM_001362788,NM_025513	Exosc3	exosome component 3	protein_coding	42.6532	36.3862	37.6312	37.1103	43.1851	36.5269	44.6203	42.3033	41.236	1.11119	0.249324	1.2934	0.000393458	1.16398	0.0451536
66364	NM_001308425	2310009A05Rik	RIKEN cDNA 2310009A05 gene	protein_coding	38.088	37.3682	38.4687	35.3148	41.0369	29.571	27.3404	33.5934	33.266	1.03731	0.82782	-1.03042	0.841558	-1.06886	0.596227
66365	NM_001162918,NM_025515,XM_006508116	Ccdc90b	coiled-coil domain containing 90B	protein_coding	21.4349	19.1192	18.5805	19.5175	21.2205	17.5896	21.2319	22.3614	22.3276	1.10166	0.332168	1.30852	0.000456729	1.18777	0.0303683
66366	NM_001356413,NM_001356414,NM_025516	Ergic3	ERGIC and golgi 3	protein_coding	130.223	143.857	142.969	144.584	151.182	141.718	117.278	114.423	121.789	1.1656	0.00557997	-1.00747	0.924228	-1.17431	0.00155126
66367	NM_001122767,NM_175107,XM_006540290,XM_017312231,XR_391092	2310022A10Rik	RIKEN cDNA 2310022A10 gene	protein_coding	25.4666	28.9718	25.3247	26.1111	24.8852	30.0732	25.6877	21.8968	25.0692	1.11939	0.137537	1.05965	0.445563	-1.05638	0.449988
66368	NM_025517,XM_006501883,XM_006501884,XM_030252753,XR_001783733	Rtca	RNA 3'-terminal phosphate cyclase	protein_coding	89.6894	98.3634	91.978	103.362	95.8023	104.41	96.499	90.5431	93.4192	1.21915	1.03175e-05	1.18828	5.79841e-05	-1.02598	0.616863
66369	NM_001301176,NM_025518,XM_006531278,XM_030243713,XM_030243715	Dus2	dihydrouridine synthase 2	protein_coding	8.60626	8.83917	8.19599	8.08025	8.51719	7.59034	7.39727	7.20886	6.47979	1.05022	0.721921	-1.0388	0.757604	-1.09097	0.40766
66373	NM_025520	Lsm5	LSM5 homolog, U6 small nuclear RNA and mRNA degradation associated	protein_coding	74.2913	95.9053	72.5168	106.123	91.3674	64.3513	68.2434	70.4575	76.063	1.2022	0.175865	1.03762	0.811901	-1.15861	0.229232
66374	NM_025521	2310011J03Rik	RIKEN cDNA 2310011J03 gene	protein_coding	49.5345	56.3419	44.1645	46.4411	39.0661	45.7296	41.8162	37.1748	39.1602	-1.02993	0.773971	-1.0835	0.293213	-1.05201	0.514893
66375	NM_025522	Dhrs7	dehydrogenase/reductase (SDR family) member 7	protein_coding	86.6176	87.5424	88.0392	90.7279	83.0947	80.8607	104.983	100.316	100.11	1.08007	0.21819	1.36578	1.13858e-10	1.26453	1.72101e-06
66377	NM_025523	Ndufc1	NADH:ubiquinone oxidoreductase subunit C1	protein_coding	207.47	275.737	225.298	276.726	257.942	280.541	203.105	199.976	231.52	1.27758	0.00122987	1.04941	0.587151	-1.21742	0.00600337
66379	NM_183256	Cox14	cytochrome c oxidase assembly protein 14	protein_coding	58.6335	71.669	59.1266	58.0918	54.5231	53.7564	46.7839	45.3926	50.1285	-1.02446	0.830633	-1.1358	0.0972275	-1.10869	0.18442
66381	NM_025525	Rnf113a2	ring finger protein 113A2	protein_coding	53.6418	57.8373	55.1547	55.4554	57.9231	48.294	62.4371	59.9518	65.2727	1.07975	0.346538	1.31919	6.77446e-06	1.22175	0.00145011
66383	NM_001363317,NM_025526,XM_030254754,XM_030254755	Iscu	iron-sulfur cluster assembly enzyme	protein_coding	70.3541	89.3629	99.8073	89.7555	92.8725	74.9675	79.5196	76.8737	76.733	1.08577	0.298688	1.00077	0.994165	-1.08493	0.233401
66384	NM_025527,XM_006526155	Srp19	signal recognition particle 19	protein_coding	119.675	104.029	123.555	99.2061	112.475	81.5858	103.616	100.6	92.7308	-1.06292	0.613408	1.00452	0.971939	1.06773	0.504288
66385	NM_023200,XM_011248057	Ppp1r7	protein phosphatase 1, regulatory subunit 7	protein_coding	44.9543	46.1368	45.3527	39.3436	40.9815	37.6462	36.042	33.4716	32.0612	-1.03419	0.666027	-1.14614	0.0129046	-1.10825	0.0674033
66387	NM_025529	Nudt8	nudix (nucleoside diphosphate linked moiety X)-type motif 8	protein_coding	23.1335	29.4295	32.1323	30.7509	31.376	30.3401	24.8852	26.5743	27.437	1.214	0.0798481	1.0932	0.433724	-1.11051	0.322307
66388	NM_001113562,NM_025530	Cutc	cutC copper transporter	protein_coding	10.5588	10.4244	11.0532	10.5967	11.3749	8.56344	9.14867	7.83942	8.30048	1.05845	0.72093	-1.07917	0.565884	-1.14225	0.260056
66390	NM_025531,XM_006500002	Prelid3b	PRELI domain containing 3B	protein_coding	283.633	260.391	275.001	259.942	270.078	216.33	178.116	186.442	179.477	1.01726	0.86761	-1.28465	6.51449e-05	-1.30682	1.69641e-05
66391	NR_027965	Zbtb11os1	zinc finger and BTB domain containing 11, opposite strand 1	lncRNA	4.97007	6.26113	6.54728	5.49966	5.21825	5.62682	6.80203	7.19615	6.32643	1.02416	0.910203	1.34532	0.0202148	1.31358	0.0340032
66394	NM_001163684,NM_025533,XM_017312232,XM_030242892	Nosip	nitric oxide synthase interacting protein	protein_coding	32.6676	34.4631	33.8081	37.6551	36.6778	37.0364	27.1514	25.3697	28.1084	1.21017	0.000679038	-1.06371	0.313618	-1.28727	1.00091e-06
66395	NM_001039959,NM_001286518,NM_009643,NR_104460,XM_006527253,XM_006527256,XM_017318272,XR_877684,XR_877685,XR_877686	Ahnak	AHNAK nucleoprotein (desmoyokin)	protein_coding	3.61529	3.99811	4.59457	2.27004	2.02963	2.87294	2.76927	2.40639	2.85404	-2.40164	3.73048e-20	-1.03137	0.814232	2.32859	1.16881e-19
66396	NM_025534,XM_017313511,XM_017313512,XM_017313513	Ccdc82	coiled-coil domain containing 82	protein_coding	4.2493	4.25979	4.25536	3.63757	2.94444	3.75981	3.26158	3.8042	2.79926	-1.17584	0.190751	-1.16178	0.180534	1.0121	0.928429
66397	NM_025535	Sar1b	secretion associated Ras related GTPase 1B	protein_coding	104.626	111.753	103.105	107.245	107.018	106.378	102.268	96.5798	103.086	1.11534	0.0266589	1.10776	0.0243261	-1.00684	0.903476
66398	NM_025536	Commd5	COMM domain containing 5	protein_coding	48.8459	54.03	44.5804	51.9545	48.3888	51.7187	49.7302	41.2218	47.1817	1.14465	0.0747452	1.09677	0.20405	-1.04366	0.576969
66399	NM_025537	Tsfm	Ts translation elongation factor, mitochondrial	protein_coding	57.9764	58.5933	58.7555	55.9996	58.8871	64.681	46.5098	44.5448	46.9668	1.13663	0.0366819	-1.08332	0.185573	-1.23133	0.000111259
66400	NM_025538,NM_027372	Alkbh7	alkB homolog 7	protein_coding	15.0734	14.0828	11.8705	19.1779	14.4028	19.596	14.7172	13.1816	16.4966	1.41847	0.00231041	1.26646	0.0347844	-1.12003	0.334675
66401	NM_025539,XM_006538165,XM_011250082,XM_011250083,XM_030253697	Nudt2	nudix (nucleoside diphosphate linked moiety X)-type motif 2	protein_coding	38.6204	37.9945	38.2856	33.8001	29.375	29.1871	29.1565	29.187	29.6897	-1.11333	0.22323	-1.1071	0.198674	1.00563	0.952463
66402	NM_025540	Sln	sarcolipin	protein_coding	24.3632	25.6978	16.3541	21.0271	29.0004	27.3451	2.95393	1.76159	3.51132	1.29308	0.142064	-6.8588	4.31458e-29	-8.869	1.76283e-37
66403	NM_025541	Asf1a	anti-silencing function 1A histone chaperone	protein_coding	29.0987	32.0751	33.2817	33.0831	33.2206	30.1115	40.0931	37.1618	38.4783	1.13547	0.0791387	1.4361	1.05709e-09	1.26476	0.000110296
66404	NM_025542	Rtf2	replication termination factor 2	protein_coding	82.3482	84.3849	79.2385	86.0877	75.6472	81.6344	83.8015	77.4278	82.8628	1.09881	0.0682141	1.16292	0.000708184	1.05834	0.245894
66405	NM_025543	Mcts2	malignant T cell amplified sequence 2	protein_coding	41.3462	48.746	43.8745	41.239	39.4445	40.9004	51.3997	49.5096	41.0174	1.00892	0.95098	1.24349	0.00698448	1.23249	0.00974828
66406	NM_133678	Sac3d1	SAC3 domain containing 1	protein_coding	41.6531	43.7341	45.0041	41.471	36.8465	44.3914	34.254	32.5085	37.0986	1.04409	0.634218	-1.07149	0.345166	-1.11873	0.0939812
66407	NM_025544	Mrps15	mitochondrial ribosomal protein S15	protein_coding	172.815	176.022	196.784	182.026	214.477	185.673	162.58	157.233	150.604	1.18594	0.0197535	1.01026	0.919159	-1.1739	0.0169275
66408	NM_001025444,NM_001025445,NM_025545,XM_006538166,XM_006538167,XM_006538168,XM_006538169,XM_006538170,XM_006538171,XM_011250084,XM_030253698,XM_030253699	Aptx	aprataxin	protein_coding	7.85088	7.14493	7.51541	6.70474	6.73217	5.9802	5.76583	5.87007	5.91059	-1.04409	0.668681	-1.0922	0.257489	-1.04608	0.580818
66409	NM_025546	Rsl1d1	ribosomal L1 domain containing 1	protein_coding	347.221	320.576	339.546	318.031	303.373	281.712	311.116	296.279	297.495	-1.00354	0.967956	1.0528	0.366546	1.05653	0.310881
66410	NM_025547,XM_006517321,XM_006517322,XM_011244548,XM_017315563,XM_030247353,XM_030247355,XM_030247356,XM_030247357	Mterf3	mitochondrial transcription termination factor 3	protein_coding	11.3065	9.15882	12.5914	11.2575	11.1586	9.01406	10.7842	11.232	10.7733	1.05254	0.684156	1.14913	0.13174	1.09177	0.357611
66411	NM_001360648,NM_001360649,NM_025548	Tbcb	tubulin folding cofactor B	protein_coding	108.726	118.116	110.373	132.673	129.157	127.489	117.415	107.878	111.798	1.28776	5.39492e-08	1.17101	0.000597846	-1.09969	0.0463324
66412	NM_001042592,NM_025549	Arrdc4	arrestin domain containing 4	protein_coding	6.56653	5.95914	6.59466	6.01183	6.27455	6.7223	8.47166	8.93738	8.67943	-1.08109	0.442056	1.4156	1.30335e-06	1.5304	3.3661e-09
66413	NM_025550	Psmd6	proteasome (prosome, macropain) 26S subunit, non-ATPase, 6	protein_coding	214.79	220.367	199.897	232.418	210.669	222.131	304.012	281.112	296.407	1.16367	0.000489937	1.62693	2.13153e-37	1.3981	2.98178e-18
66414	NM_001364691,NM_025551	Ndufa12	NADH:ubiquinone oxidoreductase subunit A12	protein_coding	285.16	278.085	346.634	308.945	372.048	294.898	298.608	310.692	275.4	1.19104	0.0603427	1.1386	0.141094	-1.04605	0.64043
66416	NM_023202,NR_103514,NR_103515,NR_103516	Ndufa7	NADH:ubiquinone oxidoreductase subunit A7	protein_coding	163.522	206.513	172.114	192.254	158.789	209.735	156.142	151.278	164.219	1.14541	0.115233	1.02176	0.83345	-1.12102	0.144281
66419	NM_025553,XM_006531821	Mrpl11	mitochondrial ribosomal protein L11	protein_coding	50.8331	48.7591	50.6888	44.9461	47.0659	42.816	43.8711	38.5	39.6689	-1.00246	0.980696	-1.05034	0.439903	-1.04776	0.444081
66420	NM_025554	Polr2e	polymerase (RNA) II (DNA directed) polypeptide E	protein_coding	199.253	206.508	200.041	198.325	198.27	172.25	157.213	148.046	153.487	1.04463	0.561586	-1.12674	0.0339112	-1.17702	0.00260654
66421	NM_001356284,NM_025555,NR_151445,NR_151446	2410004B18Rik	RIKEN cDNA 2410004B18 gene	protein_coding	23.3521	23.7372	24.3107	24.0405	26.9353	23.9186	20.796	19.6589	19.7795	1.1596	0.0586075	-1.01549	0.876836	-1.17756	0.020026
66422	NM_023203	Dctpp1	dCTP pyrophosphatase 1	protein_coding	127.847	152.719	141.54	152.08	158.111	161.571	88.1759	77.4799	82.2217	1.24148	0.000673672	-1.45281	1.8843e-10	-1.80363	7.17153e-25
66423	NM_001359059,NM_025556,XM_011242070	Coprs	coordinator of PRMT5, differentiation stimulator	protein_coding	42.7186	42.8366	36.2684	38.2782	31.5702	37.763	73.6935	76.3457	79.8579	1.06601	0.524076	2.3272	3.83438e-38	2.1831	1.48424e-32
66427	NM_025558	Cyb5b	cytochrome b5 type B	protein_coding	92.68	90.7941	82.7433	57.2366	55.8011	56.4084	68.3483	66.528	68.7547	-1.41352	3.92876e-20	-1.11489	0.00566749	1.26785	2.24271e-10
66431	NM_001356385,NM_025560	Oxld1	oxidoreductase like domain containing 1	protein_coding	13.4248	12.9335	16.1663	10.9482	13.6609	12.419	13.6536	12.2253	14.7344	-1.03096	0.870156	1.11869	0.404665	1.15332	0.25983
66432	NM_001007567,NR_152744	Slc7a6os	solute carrier family 7, member 6 opposite strand	protein_coding	11.3153	9.31091	10.7406	9.41467	10.2658	9.27541	7.93501	8.12912	8.90641	1.02631	0.868488	-1.06942	0.582116	-1.09756	0.402737
66433	NM_001190322,NM_001190323,NM_001190324,NM_001285804,NM_181391,NR_104354,NR_104355,NR_104356,NR_104357,XM_017320348,XM_017320349	Chchd7	coiled-coil-helix-coiled-coil-helix domain containing 7	protein_coding	27.1456	27.0182	29.7372	35.8017	29.2865	30.4311	26.2126	25.9028	23.8532	1.22623	0.0309564	1.02894	0.806682	-1.19174	0.045298
66435	NM_001081252,XM_006519376,XM_006519380,XM_030247932,XR_001781137,XR_001781138,XR_001781139,XR_001781142,XR_001781143,XR_003950881,XR_003950882,XR_003950883,XR_003950884,XR_003950885,XR_003950886,XR_003950887,XR_003950888,XR_003950889,XR_003950890,XR_003950891,XR_003950892	Uggt2	UDP-glucose glycoprotein glucosyltransferase 2	protein_coding	4.89106	4.66906	3.92566	3.67487	3.69338	5.24271	4.1628	3.65688	3.75914	-1.01806	0.865851	-1.03223	0.713033	-1.01392	0.870103
66437	NM_001163243,NM_001347504,NM_025562	Fis1	fission, mitochondrial 1	protein_coding	138.957	141.601	130.435	127.355	137.973	137.275	151.524	137.726	153.851	1.08454	0.159941	1.26949	2.31696e-07	1.17053	0.000893382
66439	NM_025563	Borcs7	BLOC-1 related complex subunit 7	protein_coding	5.62696	4.89543	4.2474	4.10486	5.04308	4.75784	5.98809	5.04663	4.98528	1.04358	0.814751	1.26594	0.0484248	1.21307	0.111225
66440	NM_001368241,NM_139291	Cdc26	cell division cycle 26	protein_coding	15.0827	14.896	14.7831	9.9382	10.128	10.7835	16.2792	16.5616	17.7304	-1.30503	2.53924e-05	1.32504	7.43356e-07	1.72922	4.85683e-22
66441	NM_001327860,NM_025564	Magohb	mago homolog B, exon junction complex core component	protein_coding	23.5873	20.3191	25.6214	25.4495	31.5619	18.6892	21.3525	19.87	18.6932	1.21088	0.211436	1.00789	0.96621	-1.2014	0.173877
66442	NM_001199123,NM_001199124,NM_001305800,NM_025565,XM_006500003	Spc25	SPC25, NDC80 kinetochore complex component, homolog (S. cerevisiae)	protein_coding	104.634	94.0095	99.8758	85.8076	84.0554	75.211	58.6028	60.7273	60.6689	-1.088	0.256748	-1.39958	5.97986e-09	-1.28639	1.90661e-05
66443	NM_025566,XM_030249985	Tnfaip8l1	tumor necrosis factor, alpha-induced protein 8-like 1	protein_coding	8.05207	7.8862	6.56428	6.86478	7.28643	8.29829	4.70052	3.93015	4.76792	1.00752	0.963043	-1.47975	2.12791e-05	-1.49089	1.50155e-05
66445	NM_025567,XM_030248694	Cyc1	cytochrome c-1	protein_coding	451.257	467.26	409.961	526.899	422.324	462.221	295.847	280.501	321.05	1.26523	1.11098e-05	-1.21856	0.000121013	-1.54176	1.1252e-18
66446	NM_001081188,XM_006512207,XM_006512208	Exosc7	exosome component 7	protein_coding	47.2614	47.8159	48.0588	40.3982	44.4518	42.4611	39.6885	39.051	38.1128	-1.01196	0.906684	-1.04537	0.554785	-1.03302	0.658596
66447	NM_025569	Mgst3	microsomal glutathione S-transferase 3	protein_coding	31.5137	29.2377	32.0274	25.5912	27.4177	26.2016	37.0061	38.8929	37.6513	-1.053	0.601178	1.43631	3.12053e-08	1.51244	2.80247e-10
66448	NM_025570	Mrpl20	mitochondrial ribosomal protein L20	protein_coding	175.885	185.674	180.016	204.999	184.698	187.272	128.721	134.257	141.658	1.18367	0.00150649	-1.14169	0.00942032	-1.35139	2.71462e-10
66449	NM_025571	Pam16	presequence translocase-asssociated motor 16 homolog (S. cerevisiae)	protein_coding	142.938	168.356	152.967	169.986	158.494	161.409	129.55	123.093	122.355	1.17218	0.012546	-1.05621	0.426786	-1.23806	0.000184691
66454	NM_001356357,NM_133435	Nmnat1	nicotinamide nucleotide adenylyltransferase 1	protein_coding	8.34948	7.63432	7.00144	6.54914	7.65196	6.82541	8.89111	8.13505	8.90695	1.0249	0.864239	1.328	0.00121485	1.29574	0.00338497
66455	NM_178612	Cnpy4	canopy FGF signaling regulator 4	protein_coding	20.2543	19.3792	19.9736	17.4825	16.5964	16.9745	18.7099	15.8267	18.8113	-1.05005	0.616581	1.04807	0.577849	1.10053	0.195978
66456	NR_033780	2810001G20Rik	RIKEN cDNA 2810001G20 gene	lncRNA	11.0059	11.0687	10.7207	10.082	12.0682	7.01603	11.887	10.4672	10.4652	-1.00461	0.985991	1.17286	0.302995	1.17827	0.274434
66457	NR_027831	2810002D19Rik	RIKEN cDNA 2810002D19 gene	lncRNA	4.51017	3.38384	4.48502	3.11823	4.11332	2.38155	4.14479	3.84357	2.8596	-1.14552	0.590179	1.03119	0.90815	1.18125	0.412251
66459	NM_025574	Pyurf	Pigy upstream reading frame	protein_coding	9.51329	8.52721	8.66615	7.12038	8.41357	7.78165	8.16069	7.91085	7.44736	-1.03045	0.77886	1.03307	0.719569	1.06453	0.428215
66460	NM_025575,XM_011239732,XM_011239733,XR_003953683,XR_374501,XR_374503,XR_866332	Sys1	SYS1 Golgi-localized integral membrane protein homolog (S. cerevisiae)	protein_coding	42.124	47.0582	43.0125	47.0374	46.202	66.6656	47.8931	45.5608	49.0916	1.3383	0.000756075	1.28869	0.00192693	-1.03849	0.700707
66461	NM_025576	Ptpmt1	protein tyrosine phosphatase, mitochondrial 1	protein_coding	35.5505	36.0177	36.5029	43.3578	39.9541	37.5508	39.4179	33.3706	34.0718	1.24447	0.00263804	1.15935	0.0362437	-1.07342	0.345481
66462	NM_001357209,NM_025577,NR_151646	Rex1bd	required for excision 1-B domain containing	protein_coding	105.201	113.925	108.235	117.273	113.933	123.449	192.564	177.293	197.358	1.20414	0.000437235	1.98793	1.07793e-51	1.65092	3.36769e-28
66464	NM_025579,XM_006539107,XM_006539109,XM_006539110,XM_017320350	Taf12	TATA-box binding protein associated factor 12	protein_coding	57.2509	50.3213	58.1647	43.1259	48.1778	46.4117	51.2361	53.9869	52.6543	-1.08206	0.333274	1.1168	0.10308	1.20845	0.00297219
66467	NM_001357804,NM_181392,XM_006523240	Gtf2h5	general transcription factor IIH, polypeptide 5	protein_coding	72.1597	74.4393	64.8745	58.1303	58.1675	57.0049	47.7464	42.4153	51.1684	-1.09507	0.195302	-1.27297	2.21627e-05	-1.16246	0.0112872
66468	NM_001164355,NM_025581	Ska1	spindle and kinetochore associated complex subunit 1	protein_coding	14.0183	10.4836	15.4382	12.2724	15.0317	12.2734	6.72263	8.29001	5.72891	1.10339	0.554486	-1.63743	3.45724e-05	-1.80673	4.58542e-07
66469	NM_025582	Prxl2b	peroxiredoxin like 2B	protein_coding	63.0172	78.2271	63.1754	60.8799	52.4187	59.071	96.9133	80.3465	102.334	-1.068	0.539058	1.60057	9.88196e-11	1.7094	1.55822e-13
66471	NM_001253757,NM_001253758,NM_023210,XM_011240193	Anp32e	acidic (leucine-rich) nuclear phosphoprotein 32 family, member E	protein_coding	144.832	128.674	123.565	108.927	105.089	88.9395	78.7129	78.1324	79.8591	-1.17778	0.0176921	-1.43008	2.03862e-09	-1.21422	0.00180743
66475	NM_024175	Rps23	ribosomal protein S23	protein_coding	766.632	837.072	826.23	844.027	871.536	685.118	738.693	728.936	694.647	1.09915	0.263899	1.04309	0.62256	-1.05374	0.503309
66477	NM_023211	Atp5md	ATP synthase membrane subunit DAPIT	protein_coding	664.831	710.848	741.315	697.182	785.587	691.963	495.784	528.075	515.068	1.14178	0.0512773	-1.17334	0.00876513	-1.33969	4.13103e-07
66480	NM_001359897,NM_001359899,NM_025586	Rpl15	ribosomal protein L15	protein_coding	364.038	361.845	351.943	403.149	370.673	403.707	320.462	320.445	326.189	1.21363	1.06707e-07	1.05678	0.161617	-1.14842	9.16588e-05
66481	NM_001355516,NM_001355517,NM_001355518,NM_001355520,NM_001355521,NM_025587	Rps21	ribosomal protein S21	protein_coding	1691.69	2057.88	1779.96	2162.81	2083.98	1749.62	1765.96	1621.08	1779.98	1.20707	0.00999894	1.09549	0.217839	-1.10185	0.174931
66482	NM_001360093,NM_025588,XM_011244326,XM_011244327,XM_011244328,XM_017315564,XM_017315565	Exoc2	exocyst complex component 2	protein_coding	30.2791	29.2906	27.044	25.0882	23.4231	29.1329	21.3945	20.359	20.7086	-1.00531	0.957663	-1.18839	0.00185723	-1.18212	0.00255393
66483	NM_025589	Rpl36al	ribosomal protein L36A-like	protein_coding	660.447	735.786	655.325	679.684	693.24	560.724	642.675	626.018	620.516	1.04907	0.594263	1.0799	0.287452	1.02938	0.707639
66487	NM_001308091,NM_001308464,NM_001308466	Smim4	small integral membrane protein 4	protein_coding	21.5426	27.4524	29.8414	31.7357	24.4179	32.7425	17.3793	14.0277	17.8708	1.2332	0.162922	-1.3385	0.0294966	-1.65063	6.75055e-05
66488	NM_001368363,NM_025591	Fam136a	family with sequence similarity 136, member A	protein_coding	88.5713	92.0367	89.967	71.3046	67.1708	77.5477	72.2632	65.1841	74.9532	-1.12882	0.0287369	-1.08761	0.113262	1.03789	0.516747
66489	NM_025592	Rpl35	ribosomal protein L35	protein_coding	1525.02	1451.85	1748.8	1672.87	1956.27	1316.45	1356.5	1472.3	1237.19	1.16414	0.406902	1.00861	0.966734	-1.1542	0.359024
66491	NM_025593	Polr2l	polymerase (RNA) II (DNA directed) polypeptide L	protein_coding	111.702	125.92	117.86	126.532	119.964	122.458	83.9061	77.9345	86.1353	1.15293	0.00606592	-1.2237	1.76367e-05	-1.41084	3.89204e-14
66492	NM_025594	Zmat2	zinc finger, matrin type 2	protein_coding	113.993	107.747	108.023	90.1664	95.3145	73.7555	94.0485	91.2606	89.5678	-1.14245	0.0864921	-1.02308	0.802526	1.11667	0.120249
66493	NM_025595	Mrpl51	mitochondrial ribosomal protein L51	protein_coding	159.892	155.649	167.282	167.48	165.661	123.182	179.476	171.966	164.39	1.0519	0.652784	1.25206	0.00410798	1.19029	0.0289156
66494	NM_025596	Prelid1	PRELI domain containing 1	protein_coding	318.722	303.406	346.81	351.679	363.554	395.902	356.657	327.6	338.516	1.27209	7.23414e-06	1.23611	3.45074e-05	-1.0291	0.643274
66495	NM_025597	Ndufb3	NADH:ubiquinone oxidoreductase subunit B3	protein_coding	162.393	154.728	172.822	138.415	145.418	108.37	127.303	112.031	114.964	-1.12178	0.239816	-1.18054	0.0448386	-1.05238	0.581977
66496	NM_001356427,NM_001356428,NM_025598,NR_151465	Ppdpf	pancreatic progenitor cell differentiation and proliferation factor	protein_coding	141.417	150.502	153.834	163.248	149.569	147.099	138.18	124.04	128.385	1.14885	0.025165	1.01975	0.79606	-1.1266	0.0375708
66497	NM_025599,XM_006522459,XM_006522460,XM_011245995,XM_017317115	Cmss1	cms small ribosomal subunit 1	protein_coding	66.6542	68.114	71.7892	74.7245	77.4652	73.1045	55.3022	45.7053	49.4433	1.21209	0.00295874	-1.17269	0.0103896	-1.42141	1.39973e-09
66498	NM_001294258,NM_001294259,NM_025600,NR_122114,NR_122115,XM_011242317	Dda1	DET1 and DDB1 associated 1	protein_coding	127.387	129.511	128.091	126.572	131.711	144.365	118.296	112.383	113.259	1.16109	0.00138985	1.04722	0.365246	-1.10873	0.02114
66500	NM_023214,XM_011240194,XM_017319686	Slc30a7	solute carrier family 30 (zinc transporter), member 7	protein_coding	10.0449	9.73383	8.71555	7.67902	7.78123	7.66427	8.51884	7.89029	8.02144	-1.08699	0.218303	1.02472	0.736951	1.11385	0.0622453
66505	NM_001199141,NM_001347470,NM_001347471,NM_001347472,NM_001347473,NM_001347474,NM_001347476,NM_001347477,NM_001347479,NM_001347480,NM_001347481,NM_144516,XM_006516491,XM_006516492,XM_006516493,XM_006516494,XM_006516496,XM_006516497,XM_006516498,XM_006516500,XM_006516501,XM_006516502,XM_006516504,XM_006516506,XM_017315567,XM_030247361,XM_030247363	Zmynd11	zinc finger, MYND domain containing 11	protein_coding	64.9209	58.6122	59.942	61.9307	66.4379	56.1455	49.1886	46.092	45.4066	1.11043	0.111944	-1.11221	0.0744592	-1.23503	0.00013213
66506	NM_001356963,NM_025604	Psmg3	proteasome (prosome, macropain) assembly chaperone 3	protein_coding	43.9782	46.8003	40.7817	52.6783	46.9913	48.5135	46.5448	40.0095	52.4546	1.25014	0.0053653	1.23941	0.00395436	-1.00866	0.927855
66508	NM_025605	Lamtor1	late endosomal/lysosomal adaptor, MAPK and MTOR activator 1	protein_coding	114.772	129.366	128.184	122.507	123.54	132.982	161.407	153.709	162.457	1.13023	0.0306662	1.50311	6.44215e-18	1.32992	2.66237e-09
66510	NM_001331167,NM_001331168,NM_001331169,NM_001331170,NM_001331171,NM_001331172,NM_001331173,NM_025607,NR_138579,NR_138580,NR_138581,XM_030255540,XM_030255541,XM_030255542,XM_030255543	Rnf181	ring finger protein 181	protein_coding	57.4821	58.7424	59.4598	61.6088	55.893	52.807	69.1471	67.9847	67.604	1.07937	0.291517	1.36755	1.05569e-08	1.26698	2.04391e-05
66511	NM_001293776,NM_001293777,NM_001293778,NM_001293779,NM_001293780,NM_001293781,NM_001293782,NM_023215,XR_867226	Chtop	chromatin target of PRMT1	protein_coding	107.605	105.021	91.6532	74.5177	70.4858	78.6995	76.3254	71.619	75.9637	-1.16453	0.0015711	-1.07635	0.130575	1.08192	0.0988316
66513	NM_025609,XM_006521259	Tab1	TGF-beta activated kinase 1/MAP3K7 binding protein 1	protein_coding	10.6834	10.1023	10.8149	8.97125	7.88002	9.10633	7.77965	6.65979	7.18232	-1.09621	0.336805	-1.2455	0.00392478	-1.13619	0.11486
66514	NM_025610	Asrgl1	asparaginase like 1	protein_coding	25.7928	26.0263	28.9874	25.3873	24.6227	21.4083	16.1548	14.8043	14.5551	-1.01656	0.889981	-1.51411	5.37008e-09	-1.48944	2.38634e-08
66515	NM_025611	Cul7	cullin 7	protein_coding	8.89331	9.01825	7.48935	10.5788	8.72314	11.0883	10.3027	9.26305	10.3786	1.32645	0.000118492	1.38061	2.2214e-06	1.04083	0.626389
66520	NM_001352887	2610001J05Rik	RIKEN cDNA 2610001J05 gene	protein_coding	12.3891	11.0779	9.61596	12.0154	9.24847	10.1452	15.2489	14.565	13.6724	1.05389	0.665263	1.54073	4.49936e-08	1.46195	1.84405e-06
66521	NM_025614	Rwdd1	RWD domain containing 1	protein_coding	298.878	276.355	304.724	290.066	286.64	248.979	236.965	244.824	226.201	1.04326	0.628106	-1.05987	0.420008	-1.10572	0.121257
66522	NM_023217,XM_006509719,XM_030243718,XM_030243719,XM_030243720,XM_030243721,XM_030243722	Pgpep1	pyroglutamyl-peptidase I	protein_coding	17.6013	20.2753	18.1668	16.6569	15.4253	16.9658	21.4786	22.0677	22.1594	-1.02831	0.734556	1.37206	9.0131e-10	1.4109	2.59552e-11
66523	NM_025615	2810004N23Rik	RIKEN cDNA 2810004N23 gene	protein_coding	97.6376	93.1555	83.6208	77.1331	80.6715	71.7212	67.5009	70.306	71.4317	-1.07462	0.325364	-1.11811	0.065412	-1.04047	0.554351
66525	NM_025616,XM_011250673	Timm50	translocase of inner mitochondrial membrane 50	protein_coding	239.618	278.585	254.102	282.031	252.08	313.853	231.948	217.359	230.117	1.22372	0.00160755	1.02063	0.803225	-1.19899	0.002417
66526	NM_025617,XM_006503274,XM_017320351	Tceanc2	transcription elongation factor A (SII) N-terminal and central domain containing 2	protein_coding	6.54301	6.73089	6.07508	5.906	6.86064	6.79419	7.47486	6.51719	7.56235	-1.08019	0.427493	1.00669	0.951569	1.08742	0.305538
66530	NM_024432,XM_006524796,XM_030249989	Ubxn6	UBX domain protein 6	protein_coding	26.217	30.2983	27.7204	35.3098	34.3173	37.5053	31.1108	29.1145	34.3509	1.3954	2.85772e-09	1.29297	2.60076e-06	-1.07922	0.205566
66531	NM_026844,XM_006531282,XM_011248485	Cmc2	COX assembly mitochondrial protein 2	protein_coding	19.4688	23.9785	23.5526	22.4602	20.6348	19.6649	15.0672	14.2469	14.2745	1.03778	0.769231	-1.30824	0.00139555	-1.35767	0.00022899
66536	NM_001347099,NM_025623	Nipsnap3b	nipsnap homolog 3B	protein_coding	13.5505	15.0384	14.2385	13.952	10.8365	14.7675	9.35365	9.34433	10.7274	1.02763	0.855142	-1.24087	0.0280959	-1.27516	0.0119052
66537	NM_025624	Pomp	proteasome maturation protein	protein_coding	391.719	388.93	390.245	362.419	334.818	283.641	466.694	416.408	451.101	-1.07295	0.388233	1.33473	1.99714e-06	1.43209	2.04063e-09
66538	NM_175109	Rps19bp1	ribosomal protein S19 binding protein 1	protein_coding	84.7744	78.4521	88.472	73.5539	71.2069	59.1764	74.4627	68.8974	74.8684	-1.10863	0.250436	1.01601	0.878412	1.12638	0.121487
66541	NM_028260	Immp1l	IMP1 inner mitochondrial membrane peptidase-like (S. cerevisiae)	protein_coding	48.4934	44.833	45.848	52.6403	53.1486	51.1571	53.4295	52.034	47.4435	1.25428	0.000735927	1.28932	3.99305e-05	1.02794	0.717193
66548	NM_001285435,NR_104339,NR_104340,XM_011243525,XM_011243526,XM_011243527,XM_011243528,XR_001779576	Adamtsl5	ADAMTS-like 5	protein_coding	1.39313	1.44199	1.36488	1.30448	1.37353	1.42962	11.9815	10.0779	12.2496	1.04469	0.819391	8.94634	1.5032e-116	8.56365	5.69696e-109
66549	NM_025630	Aggf1	angiogenic factor with G patch and FHA domains 1	protein_coding	45.3341	45.346	39.707	33.2889	35.4321	33.9944	34.5228	33.6761	34.9837	-1.14204	0.0151406	-1.07786	0.164139	1.05955	0.290582
66552	NM_023220,XM_011239735,XM_011239737,XM_017319180,XM_017319181,XM_017319182,XM_017319183,XM_017319184	Sppl2a	signal peptide peptidase like 2A	protein_coding	23.032	22.8576	20.7115	22.3921	18.7796	19.5402	22.4384	20.3361	19.7537	-1.0332	0.689001	1.02102	0.780586	1.05492	0.393807
66556	NM_001291080,NM_024176	Drap1	Dr1 associated protein 1 (negative cofactor 2 alpha)	protein_coding	122.84	129.859	126.316	124.765	142.294	125.33	112.781	113.404	106.068	1.15157	0.0332685	1.02995	0.701309	-1.11808	0.0705302
66559	NM_025633,XM_006500009,XM_011239738,XM_017319186,XM_017319187,XM_017319188,XM_017319189,XM_017319190,XM_017319191,XM_017319193,XM_030251947,XM_030251948,XM_030251949,XM_030251950,XM_030251951,XM_030251952,XR_001783161,XR_001783162,XR_003953687,XR_003953688	Metap1d	methionyl aminopeptidase type 1D (mitochondrial)	protein_coding	16.9972	16.4536	15.5795	16.1697	15.8232	13.1133	28.0757	24.7239	26.0761	1.00003	0.999766	1.82727	2.52688e-16	1.82721	4.40178e-16
66566	NM_001310688,NM_025636,XM_006531283,XM_006531285,XM_006531286,XM_006531287,XM_030243723	Ntpcr	nucleoside-triphosphatase, cancer-related	protein_coding	35.6705	35.5834	34.6205	33.1129	30.2617	33.6215	29.599	28.7307	31.626	1.02721	0.771668	-1.00839	0.929216	-1.03584	0.62379
66568	NM_025637,NM_028456,XM_011240195,XM_011240196,XR_867227	Rwdd3	RWD domain containing 3	protein_coding	10.0741	8.74546	9.3365	6.63	7.14517	5.29434	14.8569	13.6484	14.0341	-1.30443	0.0205633	1.773	6.24544e-10	2.31277	6.29724e-19
66569	NM_025638	Gdpd1	glycerophosphodiester phosphodiesterase domain containing 1	protein_coding	86.6012	79.8597	90.2733	58.9054	59.5478	59.9418	68.7632	69.1392	70.6319	-1.29551	3.88685e-07	-1.05032	0.403331	1.23345	1.94057e-05
66570	NM_001080158,NM_025639,NM_178269,XM_006521260,XM_011245710,XM_017316722,XM_030248697	Cenpm	centromere protein M	protein_coding	26.8346	32.9964	29.8149	37.7215	36.4639	37.8195	14.1763	11.6145	12.5929	1.38102	0.00011868	-1.97205	3.26591e-17	-2.72345	4.18909e-37
66573	NM_001360411,NM_001360412,NM_001360413,NM_025943,NR_130725,XM_006519383,XM_006519384,XM_006519386,XM_006519387,XM_006519388,XM_006519389,XM_006519391,XM_011245146,XM_017316126,XM_030247933,XM_030247934,XM_030247935,XM_030247936,XM_030247937,XM_030247938,XM_030247939,XM_030247940,XM_030247941,XM_030247942,XM_030247943,XM_030247944,XM_030247945,XR_003950893,XR_383203	Dzip1	DAZ interacting protein 1	protein_coding	4.49764	4.15243	4.0103	3.43659	2.85182	2.51397	7.10887	7.47455	7.13417	-1.26489	0.028835	1.95976	6.47498e-15	2.47889	3.20975e-25
66576	NM_025641	Uqcrh	ubiquinol-cytochrome c reductase hinge protein	protein_coding	698.138	696.042	707.25	701.228	697.047	566.982	494.459	491.993	488.074	1.04042	0.66209	-1.21574	0.00180623	-1.26488	0.000128222
66578	NM_025642	Mis18a	MIS18 kinetochore protein A	protein_coding	33.6403	34.3452	30.7919	34.8911	31.5011	30.8216	21.1546	19.9369	19.3982	1.0938	0.284017	-1.39244	5.9925e-07	-1.52305	1.18502e-10
66580	NM_001081090,XM_006500011	Esf1	ESF1 nucleolar pre-rRNA processing protein homolog	protein_coding	47.1886	39.1028	35.337	30.8295	28.9824	25.8633	30.7414	29.6828	30.8752	-1.27436	0.00139366	-1.135	0.0944877	1.12278	0.126219
66583	NM_001164561,NM_001320231,NM_001320232,NM_001320233,NM_025644,XM_011247312,XM_011247313,XM_017318274,XM_030251027	Exosc1	exosome component 1	protein_coding	70.6596	62.3781	71.7439	65.5165	65.4345	64.971	57.4155	53.1978	54.1213	1.0541	0.500742	-1.05977	0.391735	-1.11711	0.0675492
66585	NM_025645	Snrnp40	small nuclear ribonucleoprotein 40 (U5)	protein_coding	86.4871	91.841	84.8447	87.7435	85.6498	94.9772	71.1984	64.9804	68.7968	1.132	0.0127637	-1.09538	0.0572395	-1.23998	1.00091e-06
66586	NM_001024385,NM_025646,XM_006500012,XR_866333	Crls1	cardiolipin synthase 1	protein_coding	37.3527	34.6514	42.0189	32.2435	34.6345	28.592	31.5199	30.2718	29.5185	-1.07505	0.479583	-1.06336	0.503334	1.01099	0.911441
66587	NM_023229,XM_017321066,XM_017321067,XM_030254761,XR_003955693,XR_389748	Fastk	Fas-activated serine/threonine kinase	protein_coding	64.9486	65.1514	66.2896	49.7853	45.3377	59.6652	56.8498	53.6255	59.3459	-1.14764	0.0439617	1.01859	0.824719	1.16897	0.0106654
66588	NM_025647	Cmpk1	cytidine monophosphate (UMP-CMP) kinase 1	protein_coding	151.746	140.781	143.585	133.801	132.736	130.911	95.2492	97.2085	99.7494	1.01283	0.851858	-1.27273	4.94708e-09	-1.28906	6.61083e-10
66589	NM_001311131,NM_001311146,NM_023230,XM_006500014	Ube2v1	ubiquitin-conjugating enzyme E2 variant 1	protein_coding	158.045	163.866	150.285	156.178	144.931	160.393	149.654	138.494	153.498	1.08502	0.0799303	1.09789	0.0246347	1.01186	0.814344
66590	NM_025648,NR_152751,XR_387772	Farsa	phenylalanyl-tRNA synthetase, alpha subunit	protein_coding	52.8271	52.6317	54.5926	51.4351	50.1575	56.2573	38.8734	36.9312	37.819	1.09485	0.123877	-1.20097	0.00024238	-1.31488	1.57158e-08
66591	NM_025649	Mad2l1bp	MAD2L1 binding protein	protein_coding	17.9934	18.7423	21.7548	20.4686	19.2006	20.6677	23.2693	18.2261	20.3508	1.14743	0.187984	1.2399	0.0144628	1.08059	0.423971
66592	NM_023231,XM_030253701	Stoml2	stomatin (Epb7.2)-like 2	protein_coding	116.433	117.179	116.593	123.99	114.777	121.833	101.758	95.9441	95.719	1.14225	0.00346345	-1.02451	0.65489	-1.17025	0.000157146
66593	NM_023232	Diablo	diablo, IAP-binding mitochondrial protein	protein_coding	68.2168	68.7097	70.2003	65.981	65.499	63.4671	92.4847	91.2638	86.3511	1.04641	0.494527	1.52949	1.21377e-20	1.46166	1.27707e-16
66594	NM_025650	Uqcr11	ubiquinol-cytochrome c reductase, complex III subunit XI	protein_coding	647.074	710.78	674.099	611.058	608.996	568.133	530.887	512.343	571.212	-1.02217	0.77185	-1.07425	0.188355	-1.05095	0.369687
66595	NM_001164828,NM_001357902,NM_025651,NR_152139,XM_006511784,XM_006511787,XM_006511789,XM_030244493,XM_030244494,XR_871094	Aste1	asteroid homolog 1	protein_coding	4.62982	4.56916	4.0722	4.20214	3.71046	5.01964	5.22273	4.26179	4.367	1.09421	0.48009	1.24683	0.022341	1.13948	0.195978
66596	NM_025652	Gtf3a	general transcription factor III A	protein_coding	128.699	134.999	141.08	138.702	148.684	158.137	98.1485	91.5805	95.8506	1.2218	0.00018461	-1.20948	0.000192574	-1.47774	1.02689e-15
66597	NM_001164220,NM_023233,XM_006519392	Trim13	tripartite motif-containing 13	protein_coding	4.55294	2.72598	3.3103	3.983	4.33272	3.19159	4.52191	4.42019	3.23169	1.01259	0.966033	1.47792	0.0191928	1.45954	0.0233975
66599	NM_025654,XM_006533945,XM_011249178,XR_003949490	Rdm1	RAD52 motif 1	protein_coding	1.62873	1.36752	1.22616	1.86389	1.53548	1.23312	1.93874	1.49535	2.13813	1.29676	0.407834	1.42098	0.178304	1.09579	0.749797
66602	NR_015473,NR_027832	Oip5os1	Opa interacting protein 5, opposite strand 1	lncRNA	41.8807	38.7	32.6861	27.9922	29.4825	25.1017	38.1106	33.9554	34.3607	-1.23661	0.00922488	1.10639	0.215485	1.36818	1.52582e-05
66603	NM_025656	Gemin2	gem nuclear organelle associated protein 2	protein_coding	22.6552	23.9587	20.7629	20.0364	21.8789	20.2163	17.6503	14.6009	17.0068	1.02518	0.828646	-1.16811	0.0432556	-1.19753	0.0166563
66606	NM_001159609,NM_001159610,NM_001159612,NM_025657,NR_027510,XM_006500016,XR_003953690,XR_374504	Lrrc57	leucine rich repeat containing 57	protein_coding	28.6857	25.7745	27.0095	22.3855	22.1199	23.5704	16.47	21.505	20.7077	-1.08152	0.438708	-1.20075	0.0207866	-1.11025	0.211073
66609	NM_026994,NM_133679,XM_030249235,XM_030249236,XM_030249237,XM_030249238,XR_003951815,XR_003951816,XR_003951817,XR_003951818	Cryzl1	crystallin, zeta (quinone reductase)-like 1	protein_coding	114.348	113.086	128.32	125.587	139.959	119.792	132.801	106.505	116.721	1.16481	0.0033335	1.11818	0.0250538	-1.04171	0.456378
66611	NM_025660,XM_006528965,XM_006528966,XM_006528967	Ribc1	RIB43A domain with coiled-coils 1	protein_coding	7.71213	7.72235	9.43391	7.81372	8.63261	6.73602	8.04382	9.74352	8.11452	1.04041	0.834053	1.20958	0.138877	1.1626	0.245768
66612	NM_025661	Ormdl3	ORM1-like 3 (S. cerevisiae)	protein_coding	96.3498	91.7379	90.0104	77.0232	70.8691	79.0193	90.7932	81.3365	90.0056	-1.10384	0.0483212	1.10435	0.0282554	1.21903	3.42221e-06
66614	NM_001110809,NM_001286857,NM_025663	Gpatch4	G patch domain containing 4	protein_coding	65.1148	69.188	59.015	50.3369	50.4104	45.4779	47.6847	48.5938	52.4705	-1.19208	0.00796309	-1.1128	0.0980504	1.07124	0.30704
66615	NM_001368266,NM_174874,XM_006529793	Atg4b	autophagy related 4B, cysteine peptidase	protein_coding	50.3163	49.0634	52.1335	55.8529	50.0386	57.3617	46.3603	45.3818	46.303	1.19583	0.000416765	1.06919	0.210468	-1.11845	0.0228901
66616	NM_025664,XM_017317612,XM_030249990	Snx9	sorting nexin 9	protein_coding	12.2287	12.4743	12.8311	11.9573	11.9299	12.3441	12.7895	10.911	13.181	1.06229	0.464144	1.14529	0.03308	1.07813	0.26382
66617	NM_001356433,NM_001356434,NM_001356435,NM_001356436,NM_001356437,NM_170592,NR_151467,NR_151468,XM_006498228,XM_030251953	Ntmt1	N-terminal Xaa-Pro-Lys N-methyltransferase 1	protein_coding	78.1854	93.6148	73.7795	81.0118	66.5731	79.2284	66.7968	60.8898	71.1104	1.05216	0.613408	-1.04037	0.664591	-1.09464	0.243044
66618	NM_025665	Snrnp27	small nuclear ribonucleoprotein 27 (U4/U6.U5)	protein_coding	100.279	95.6586	91.4525	85.1935	85.2814	61.0937	82.7353	79.7599	88.7582	-1.11321	0.314605	1.02465	0.835142	1.14065	0.14177
66622	NM_025666	Ubr7	ubiquitin protein ligase E3 component n-recognin 7 (putative)	protein_coding	79.1845	84.8281	74.3645	81.9184	73.9796	90.9582	62.8109	57.3965	62.0207	1.14896	0.015472	-1.11606	0.0433936	-1.28231	7.37639e-07
66624	NM_025668,XM_006508117	Spcs2	signal peptidase complex subunit 2 homolog (S. cerevisiae)	protein_coding	102.683	98.9797	106.815	104.729	101.875	114.245	101.09	95.6752	105.478	1.15449	0.00371855	1.14784	0.00278667	-1.0058	0.922739
66625	NM_001369189,NM_001369190,NM_001369191,NM_025669,XM_006538184,XM_017320353,XM_030253702,XR_001784181	Pnisr	PNN interacting serine/arginine-rich	protein_coding	7.08112	5.51977	6.2101	5.14886	5.97047	5.57442	6.995	5.80544	6.20415	-1.07147	0.569043	1.11807	0.246245	1.19797	0.0441285
66626	NM_001358078,NM_001358079,NM_001358080,NM_001358081,NM_001358082,NM_025670,XM_006522468,XM_030249239,XM_030249240	Cdip1	cell death inducing Trp53 target 1	protein_coding	57.1176	58.8207	57.8084	55.29	49.1996	66.9539	54.0079	46.5579	52.455	1.08227	0.284279	-1.00914	0.919183	-1.09217	0.162
66627	NM_001347478,NM_001361482,NM_001361483,NM_025671,XM_030254762	Ogfod2	2-oxoglutarate and iron-dependent oxygenase domain containing 2	protein_coding	44.7655	45.4768	44.0416	44.3584	38.7474	46.7709	40.3769	34.8243	40.6143	1.07241	0.369775	1.0117	0.895926	-1.06001	0.390945
66628	NM_001080969,NM_001290737,XM_011249179,XM_030246230	Thg1l	tRNA-histidine guanylyltransferase 1-like (S. cerevisiae)	protein_coding	4.89133	5.11714	5.66041	4.39996	4.51814	3.60534	3.5883	4.16555	3.809	-1.12177	0.386497	-1.15155	0.213339	-1.02655	0.840389
66629	NM_025673,XM_006520143	Golph3	golgi phosphoprotein 3	protein_coding	126.675	108.714	112.447	105.921	112.519	101.862	139.275	138.396	128.26	1.02823	0.679292	1.37098	4.37591e-13	1.33334	4.70997e-11
66631	NM_001083901,NM_133680,XM_011244550	Mfsd14b	major facilitator superfamily domain containing 14B	protein_coding	33.2731	31.3748	28.8249	24.962	23.9933	23.2185	24.6337	24.3163	24.9413	-1.16506	0.007488	-1.08149	0.170252	1.07728	0.189707
66632	NM_001356438,NM_001356439,NM_025675,XM_006500019,XR_866334	Dph6	diphthamine biosynthesis 6	protein_coding	26.6152	23.7481	27.0234	22.9278	22.6978	21.196	19.5477	18.6036	19.768	-1.03736	0.685069	-1.14103	0.0412879	-1.09993	0.152836
66634	NM_001291054,NM_025676,XR_003953691,XR_374505	Mcm8	minichromosome maintenance 8 homologous recombination repair factor	protein_coding	18.9673	17.6801	15.9079	17.2608	15.7641	19.3095	9.68126	9.06539	10.0341	1.10385	0.203199	-1.59371	7.8072e-14	-1.75922	6.41892e-20
66637	NM_025677	Tsen15	tRNA splicing endonuclease subunit 15	protein_coding	35.4806	32.143	34.8202	31.3029	29.0292	26.2317	25.6177	21.5589	21.8127	-1.063	0.577755	-1.26679	0.00290487	-1.19172	0.0321357
66641	NM_025679	Sike1	suppressor of IKBKE 1	protein_coding	12.4644	13.2369	11.6704	10.3775	10.2561	12.0436	10.9203	10.4614	10.5516	-1.0325	0.761583	1.00093	0.993523	1.03346	0.695256
66642	NM_025680,XM_006500022	Ctnnbl1	catenin, beta like 1	protein_coding	56.1873	56.0099	52.3127	57.5105	55.5046	57.4375	51.3945	43.7629	48.2888	1.15082	0.00481653	1.02124	0.728927	-1.12688	0.0104593
66645	NM_001360420,NM_025682	Pspc1	paraspeckle protein 1	protein_coding	29.7215	25.6669	26.2974	24.9015	26.5046	23.7792	8.94827	9.16471	8.8074	1.01838	0.865851	-2.59486	5.43972e-47	-2.64256	1.55539e-48
66646	NM_001310642,NM_001310643,NM_001310644,NM_025683,XM_006496188,XM_006496191,XM_030242101,XM_030242120	Rpe	ribulose-5-phosphate-3-epimerase	protein_coding	42.2861	36.5713	37.0702	31.9278	32.3336	27.0046	28.7843	29.373	27.541	-1.1361	0.115394	-1.14862	0.0557239	-1.01101	0.901491
66647	NM_023239	Nsmce3	NSE3 homolog, SMC5-SMC6 complex component	protein_coding	40.0082	34.7109	39.1882	35.346	40.1508	32.4229	59.3458	58.9594	59.954	1.0556	0.600599	1.83522	2.4925e-19	1.73855	3.70626e-16
66648	NM_001004361,NM_001142697,NM_001142698,XM_006526156,XR_003952537	Tpgs2	tubulin polyglutamylase complex subunit 2	protein_coding	14.204	16.0042	15.13	13.1536	16.5699	18.5655	13.468	13.8431	12.6872	1.0386	0.70348	1.09879	0.203255	1.05796	0.461717
66653	NM_025686,XM_006509180,XM_006509181	Brf2	BRF2, RNA polymerase III transcription initiation factor 50kDa subunit	protein_coding	17.0651	19.1869	18.1005	17.3183	15.1495	22.8508	20.349	18.0635	19.7811	1.08728	0.494007	1.18356	0.0778326	1.08855	0.403734
66656	NM_001285429,NM_001285430,NM_001285431,NM_001285432,NM_001285433,NM_001285434,NM_023240,NM_029663,XM_006521261,XM_006521262,XM_006521264,XM_006521265,XM_006521266,XM_006521267,XM_006521269,XM_006521271,XM_006521272,XM_006521273,XM_006521274,XM_006521275,XM_017316725,XM_030248699,XM_030248701	Eef1d	eukaryotic translation elongation factor 1 delta (guanine nucleotide exchange protein)	protein_coding	253.578	274.254	277.66	273.223	198.434	191.134	158.397	205.437	148.77	1.1139	0.0183474	-1.08887	0.0493779	-1.21288	1.37408e-06
66658	NM_025689	Ccdc51	coiled-coil domain containing 51	protein_coding	13.4082	14.2117	12.0171	12.8144	9.58491	11.615	11.7111	9.06472	8.97744	-1.05008	0.727355	-1.13624	0.221724	-1.08204	0.465262
66659	NM_019800,XR_003954368,XR_375566	Acp6	acid phosphatase 6, lysophosphatidic	protein_coding	19.4103	20.2727	20.1574	21.1128	22.1785	24.9908	22.7881	20.8119	22.6623	1.27366	0.000516393	1.2902	8.26072e-05	1.01298	0.876909
66660	NM_001357911,NM_025690,NM_026337,NR_152142,XM_006511349,XM_006511350,XM_006511351,XM_006511352,XM_006511354,XM_006511355,XM_011242786,XM_030244496,XM_030244497,XM_030244498,XM_030244499,XM_030244500,XM_030244501,XR_001778967,XR_001778968	Sltm	SAFB-like, transcription modulator	protein_coding	59.9393	56.3136	49.1864	42.4274	41.3382	34.368	41.5893	38.9097	40.6285	-1.24809	0.00180491	-1.15132	0.0415271	1.08405	0.268363
66661	NM_025691	Srp72	signal recognition particle 72	protein_coding	145.264	145.719	145.232	141.496	149.422	143.559	131.601	132.102	131.371	1.10677	0.0254207	1.06188	0.178001	-1.04227	0.360999
66662	NR_033729	Fbxl12os	F-box and leucine-rich repeat protein 12, opposite strand	transcribed_pseudogene	1.12661	1.45163	1.34124	0.732839	1.04293	0.954688	0.829804	1.48851	1.65463	-1.27882	0.414882	1.18795	0.524042	1.51917	0.0813009
66663	NM_025692,XM_006511791,XR_001778969	Uba5	ubiquitin-like modifier activating enzyme 5	protein_coding	45.3246	44.5534	46.3801	40.394	43.0894	41.7751	53.0017	47.7415	47.9067	1.01394	0.867071	1.26946	1.3898e-06	1.252	5.95984e-06
66664	NM_025693,NR_037773	Tmem41a	transmembrane protein 41a	protein_coding	56.2823	55.2242	64.4821	51.5561	49.2837	55.0519	46.079	46.4583	51.6448	-1.01945	0.853833	-1.04037	0.632229	-1.02052	0.803782
66665	NM_001145924,NM_001145925,NM_028137,XM_006538187,XM_006538188,XM_011250086,XM_011250087	Msantd3	Myb/SANT-like DNA-binding domain containing 3	protein_coding	33.4809	26.8945	30.7666	25.0193	26.1254	21.2865	29.4295	31.0574	31.6314	-1.16518	0.0825906	1.05362	0.576908	1.22766	0.00747944
66667	NM_175111,NR_152314,XM_006522469,XM_006522470,XM_006522471,XM_006522472,XM_017317116,XM_030249241,XM_030249242,XM_030249243,XM_030249244	Hspbap1	Hspb associated protein 1	protein_coding	3.58924	3.78419	3.9231	3.57052	3.92746	3.96407	4.34049	3.66119	4.03427	1.10701	0.361824	1.14766	0.140025	1.03673	0.729964
66671	NM_001347587,NM_001347588,NM_023243,XM_006517325	Ccnh	cyclin H	protein_coding	27.9146	25.3353	29.2414	25.2282	28.2488	25.4845	27.748	29.0994	26.5574	1.06704	0.4858	1.18265	0.0173826	1.10835	0.162258
66674	NM_001310603,NM_025697,XM_011245148,XM_030247956	Spryd7	SPRY domain containing 7	protein_coding	30.2546	18.1039	18.151	16.1456	27.4988	15.5459	23.3851	40.3915	33.7926	1.03173	0.76822	1.47004	4.88702e-09	1.42483	8.68741e-08
66676	NM_025698	Tmed7	transmembrane p24 trafficking protein 7	protein_coding	108.16	94.9216	98.3369	76.6564	77.4866	72.8487	79.743	79.3695	78.5172	-1.19429	0.000587381	-1.08149	0.13815	1.10431	0.0507007
66679	NM_175112,XM_006500023,XM_006500024	Rae1	ribonucleic acid export 1	protein_coding	83.9409	84.6889	89.7601	87.6564	82.0511	87.2891	87.267	73.7415	84.6829	1.10061	0.101418	1.10942	0.0474186	1.00801	0.900774
66680	NM_025699,XM_006500025,XM_006500026	Oser1	oxidative stress responsive serine rich 1	protein_coding	68.7265	62.6613	71.9959	63.8954	61.5029	62.276	83.1784	76.2303	76.3309	1.02562	0.768446	1.35889	9.9613e-09	1.32494	1.67228e-07
66681	NM_001356964,NM_025700,XM_006504056,XM_006504058	Pgm1	phosphoglucomutase 1	protein_coding	58.3844	47.7636	58.4826	50.8215	55.7048	46.949	46.261	51.3899	46.3969	1.04348	0.70596	1.03378	0.740448	-1.00939	0.924526
66682	NM_025701	Trappc5	trafficking protein particle complex 5	protein_coding	44.7395	44.1263	46.7967	41.6688	42.4043	36.0105	29.6927	29.5972	30.4456	-1.01495	0.88463	-1.28947	4.5042e-05	-1.27048	0.000131559
66684	NM_001168578,NM_025703	Tceal8	transcription elongation factor A (SII)-like 8	protein_coding	61.623	50.7698	58.5831	51.2331	55.1069	36.2023	72.6335	76.7366	62.5376	-1.07743	0.730482	1.45424	0.0108793	1.56685	0.00178227
66687	NM_025706,XM_006513957	Tbc1d15	TBC1 domain family, member 15	protein_coding	67.6394	55.1028	56.0194	55.2842	48.5138	55.7056	66.972	66.3647	67.4539	-1.00831	0.918032	1.27349	1.19074e-07	1.28407	4.08257e-08
66689	NM_025707,XM_006516156,XM_006516157	Klhl28	kelch-like 28	protein_coding	9.75103	8.76078	7.22102	6.83718	6.74402	6.60144	6.7515	7.73426	7.58984	-1.16658	0.158535	-1.00457	0.973187	1.16127	0.123003
66690	NM_001362486,NM_025708	Tmem186	transmembrane protein 186	protein_coding	18.6198	18.9661	16.0408	15.6784	13.7638	14.1377	10.4481	8.78454	8.56342	-1.10852	0.261075	-1.64206	4.02631e-12	-1.48131	6.87449e-08
66691	NM_001356441,NM_025709,NR_151469,XM_011239150,XM_017319195,XM_017319196,XM_017319197,XM_030251954,XM_030251955,XM_030251956,XM_030251957,XM_030251958,XR_003953692,XR_003953693,XR_003953694	Gapvd1	GTPase activating protein and VPS9 domains 1	protein_coding	55.8571	55.6532	49.584	46.3234	43.0108	53.5555	44.0693	37.953	44.6408	-1.01017	0.907679	-1.08459	0.155527	-1.07367	0.210854
66694	NM_025710	Uqcrfs1	ubiquinol-cytochrome c reductase, Rieske iron-sulfur polypeptide 1	protein_coding	246.065	257.176	238.989	233.925	227.13	276.519	194.129	186.98	196.074	1.10234	0.0890231	-1.09698	0.0775578	-1.20925	8.72246e-05
66700	NM_001355674,NM_001355675,NM_001361405,NM_025783,XM_006506481,XM_030255546	Chmp3	charged multivesicular body protein 3	protein_coding	63.2676	61.9443	63.0037	52.5132	53.0414	49.9804	53.592	50.6746	51.9499	-1.08211	0.153493	-1.01955	0.751053	1.06136	0.237803
66701	NM_025716	Spryd4	SPRY domain containing 4	protein_coding	46.4246	47.2587	43.7268	41.1576	34.2785	40.6956	46.4677	43.8334	46.9371	-1.06621	0.390604	1.17038	0.00626694	1.24786	7.80273e-05
66704	NM_025717,XM_006531823,XM_006531824,XM_006531825,XM_006531826,XM_006531827,XM_030251030,XR_001782610,XR_001782611,XR_003952803,XR_003952805,XR_003952806,XR_003952807,XR_003952808,XR_003952809	Rbm4b	RNA binding motif protein 4B	protein_coding	17.189	17.4653	16.8128	17.0359	14.8507	17.9632	13.4143	13.2812	12.6791	1.09632	0.245667	-1.08989	0.232762	-1.19486	0.00627985
66706	NM_023247	Ndufaf3	NADH:ubiquinone oxidoreductase complex assembly factor 3	protein_coding	17.4755	24.88	17.6923	24.4697	20.0475	24.5161	15.5696	15.0543	18.2945	1.27507	0.0305695	-1.04866	0.719741	-1.33712	0.00399832
66711	NM_023248,XM_006504490	Sbds	SBDS ribosome maturation factor	protein_coding	60.0975	57.9743	55.236	48.5476	53.905	42.5081	41.5967	42.644	44.7343	-1.06655	0.489822	-1.12879	0.101177	-1.05836	0.474702
66713	NM_001362899,NM_146243	Actr2	ARP2 actin-related protein 2	protein_coding	100.091	88.5425	82.2388	59.4295	55.5915	49.931	81.232	76.1183	83.854	-1.47545	5.87262e-11	1.04404	0.556775	1.54043	2.7423e-14
66714	NM_025722,NR_033144	4921524J17Rik	RIKEN cDNA 4921524J17 gene	protein_coding	7.77928	7.18541	6.55984	5.57386	6.72295	4.36175	4.21699	4.82237	3.63784	-1.1587	0.420267	-1.45215	0.00944249	-1.25326	0.137873
66717	NM_025725	Ccdc96	coiled-coil domain containing 96	protein_coding	9.36843	10.8863	10.0843	8.40108	9.4299	8.14631	6.67	5.96201	5.62884	-1.04962	0.682255	-1.41658	1.45528e-05	-1.34962	0.000234227
66720	NM_025727,XM_011249181,XM_011249182,XM_017314711	Klhl10	kelch-like 10	protein_coding	2.17231	1.82362	1.1066	1.57514	1.09512	1.47946	2.18596	1.63421	1.87828	-1.00853	0.983569	1.45024	0.0984319	1.46262	0.0893989
66724	NM_001358447,NM_025729,XM_006528238,XM_006528239,XM_030251476,XM_030251477,XM_030251478,XM_030251479,XR_003953021	Tab3	TGF-beta activated kinase 1/MAP3K7 binding protein 3	protein_coding	12.4922	11.5773	9.12126	4.16104	4.67801	4.2699	8.07374	7.97839	7.85881	-2.27768	4.60283e-29	-1.19229	0.0225755	1.91033	8.36691e-19
66725	NM_025730,XM_006521277,XR_875310	Lrrk2	leucine-rich repeat kinase 2	protein_coding	0.214887	0.406434	0.282539	0.297033	0.233756	0.145663	0.263264	0.158404	0.29582	-1.16923	0.640108	-1.02405	0.947079	1.14177	0.631487
66730	NR_033782	4921531C22Rik	RIKEN cDNA 4921531C22 gene	lncRNA	10.7418	8.99018	11.1907	7.20491	7.93905	6.78999	7.71354	7.52156	6.19403	-1.26385	0.0534009	-1.22692	0.0677302	1.0301	0.825783
66734	NM_025735,NR_046364	Map1lc3a	microtubule-associated protein 1 light chain 3 alpha	protein_coding	58.5114	64.8798	57.8856	69.2858	59.8176	86.1574	71.3284	56.2944	66.7969	1.31396	0.00177288	1.25559	0.00596341	-1.04649	0.637417
66736	NM_025736	Emc2	ER membrane protein complex subunit 2	protein_coding	117.929	96.9103	111.12	92.3988	97.9427	80.6247	86.4915	87.4755	84.5468	-1.08101	0.395867	-1.07523	0.376802	1.00538	0.953255
66743	NM_001310729,NM_001310730,NM_001310731,NM_025739,XM_006503285,XM_011240587,XM_011240588,XM_011240589,XM_017320356,XM_017320357,XM_030253703,XM_030253704,XR_003954995	Rnf220	ring finger protein 220	protein_coding	73.0721	58.6463	70.3545	61.2689	64.7764	70.7457	63.4492	60.3254	61.2729	1.03129	0.634686	1.01824	0.764302	-1.01282	0.821533
66752	NR_015555	4933404O12Rik	RIKEN cDNA 4933404O12 gene	lncRNA	18.0652	19.63	16.0615	16.1618	14.7019	17.2542	11.1536	10.6017	12.1783	-1.00694	0.951647	-1.3525	1.31e-06	-1.34318	2.43209e-06
66753	NM_025745,XM_006514781,XM_006514782,XM_011243743,XM_011243744,XM_030246233,XM_030246234,XM_030246235,XM_030246236,XR_003949491	Erlec1	endoplasmic reticulum lectin 1	protein_coding	38.1179	32.2239	36.8391	31.8699	27.1085	33.3742	30.7321	34.3035	32.0246	-1.02688	0.730482	-1.03781	0.556504	-1.01065	0.87188
66756	NM_001357215,NM_001357216,NM_025747,XM_006509477,XM_006509478,XM_006509479,XM_030243725,XM_030243726	Cfap97	cilia and flagella associated protein 97	protein_coding	24.5746	24.889	20.7105	20.1272	21.5127	21.242	16.7427	16.9285	17.3128	1.02373	0.780282	-1.15822	0.00857924	-1.18571	0.00190895
66757	NM_025748,XM_011243200	Adat2	adenosine deaminase, tRNA-specific 2	protein_coding	6.82648	8.61119	6.81833	8.12735	4.78449	5.46035	5.16699	6.44449	6.3528	-1.07664	0.736786	-1.02141	0.924228	1.05407	0.771524
66768	NM_025755	Pacrgl	PARK2 co-regulated-like	protein_coding	16.5399	14.9195	16.3521	14.6543	14.0514	12.6466	15.1936	17.3939	16.8172	-1.03695	0.785052	1.21343	0.0274393	1.25826	0.00780389
66769	NR_033197	4933427E11Rik	RIKEN cDNA 4933427E11 gene	lncRNA	0.862166	0.764747	1.35903	0.855252	0.367866	0.99313	0.332662	0.917173	1.03999	-1.21356	0.736491	-1.10086	0.857465	1.10238	0.841153
66771	NM_025757	Gid4	GID complex subunit 4, VID24 homolog	protein_coding	19.7641	19.1021	16.5865	14.562	16.5889	15.9194	12.1425	10.9878	12.6932	-1.05977	0.492469	-1.32109	5.78449e-06	-1.24659	0.000430962
66784	NM_025766	Fam187a	family with sequence similarity 187, member A	protein_coding	0.25299	0.30443	0.459666	0.391365	0.722358	0.057339	0.245689	0.147383	0.496583	1.31464	0.730602	1.00831	0.992409	-1.30381	0.678899
66787	NM_178613	Gskip	GSK3B interacting protein	protein_coding	9.38251	9.46952	8.6561	9.1525	8.32693	9.80241	10.0219	8.10832	9.68679	1.0998	0.336717	1.18376	0.0350466	1.07634	0.395716
66789	NM_024178,NR_155539,XM_006501899,XR_003954370	Alg14	asparagine-linked glycosylation 14	protein_coding	21.9147	19.1449	19.9791	19.1115	18.5584	16.8108	15.5912	13.3525	14.0363	-1.0013	0.992277	-1.20119	0.0137225	-1.19963	0.0141545
66790	NM_001368858,NM_025768,XM_006508850,XM_006508851,XM_006508853,XM_017312937,XR_003947326,XR_378665	Grtp1	GH regulated TBC protein 1	protein_coding	13.1038	16.4889	15.5641	17.285	15.6585	14.0221	18.5496	18.8247	20.9031	1.14255	0.262503	1.53424	2.76221e-06	1.34282	0.00159572
66793	NM_025769,XM_006522474,XM_006522475,XR_001781852,XR_003951819,XR_003951820,XR_875839	Efcab1	EF-hand calcium binding domain 1	protein_coding	144.785	128.559	127.437	135.039	142.718	114.658	78.2788	79.0811	85.8751	1.11	0.128645	-1.42643	1.68633e-10	-1.58334	5.63808e-17
66795	NM_025770,XM_006517326,XM_006517327,XM_011244551,XM_011244552,XM_030247365,XM_030247366,XR_873450	Atg10	autophagy related 10	protein_coding	4.35844	5.27819	5.99177	6.61368	3.89814	4.52918	3.23814	3.96163	4.45156	1.08594	0.727317	-1.13093	0.526892	-1.22812	0.237583
66799	NM_001271016,NM_001271017,NM_025773,NR_073122,XM_006495557,XM_011238402,XM_017322047,XM_017322048,XR_003946405,XR_003946406	Ube2w	ubiquitin-conjugating enzyme E2W (putative)	protein_coding	39.017	36.3148	36.982	35.9572	34.0281	33.0417	33.4745	34.3968	34.0834	-1.01593	0.850606	1.02552	0.713811	1.04186	0.499558
66801	NM_025774	Prkrip1	Prkr interacting protein 1 (IL11 inducible)	protein_coding	31.7663	25.7986	28.8044	26.5094	27.4617	19.0137	23.4346	21.6647	21.955	-1.0608	0.674748	-1.09922	0.403774	-1.03622	0.765951
66805	NM_133681,XM_006503290	Tspan1	tetraspanin 1	protein_coding	129.538	134.025	127.304	133.507	121.693	170.965	65.6071	59.6375	66.2723	1.16068	0.0106457	-1.83466	1.69103e-33	-2.12947	1.16807e-51
66810	NM_025776	Rbm22	RNA binding motif protein 22	protein_coding	71.6506	69.4684	70.0332	60.4791	65.1239	68.8314	57.2899	56.5125	56.9001	1.0224	0.757692	-1.05488	0.324232	-1.07851	0.134252
66812	NM_001357912,NM_001357913,NM_001357914,NM_001357915,NM_001357916,NM_001357918,NM_176831,NR_152144,NR_152145,NR_152146,XM_006511360,XM_006511361,XM_006511363,XM_006511367,XM_011242790,XM_011242791,XM_011242792,XM_011242793,XM_030244502,XM_030244503,XM_030244504,XM_030244505,XR_003947973	Ppcdc	phosphopantothenoylcysteine decarboxylase	protein_coding	11.1526	11.997	12.3514	10.6986	9.17026	10.0521	10.7592	10.0878	10.169	-1.03628	0.785735	-1.00152	0.991399	1.03471	0.743489
66813	NM_001355686,NM_025778	Bcl2l14	BCL2-like 14 (apoptosis facilitator)	protein_coding	10.6468	9.49389	10.1678	8.29963	7.31353	8.30802	9.32137	8.61467	9.29636	-1.13932	0.186684	1.05406	0.599876	1.20091	0.0292926
66815	NM_001293644,NM_025779,XM_006501900,XM_006501901,XM_011240197	Mcub	mitochondrial calcium uniporter dominant negative beta subunit	protein_coding	4.84606	4.33622	6.15072	4.19124	4.67106	3.80879	6.35882	5.65365	5.53674	-1.07181	0.752218	1.34707	0.0418067	1.44381	0.010879
66816	NM_025780	Thap2	THAP domain containing, apoptosis associated protein 2	protein_coding	10.647	10.4423	10.9845	8.84834	9.51566	8.30492	8.806	9.01915	9.07428	-1.08022	0.358518	-1.01651	0.858101	1.06268	0.41176
66817	NM_025781,XM_006531291	Tmem170	transmembrane protein 170	protein_coding	6.72781	6.43166	6.1249	4.95935	4.15206	5.76778	5.60045	5.91817	6.05457	-1.25004	0.0312296	1.02263	0.860721	1.27833	0.00878393
66818	NM_172396	Smim7	small integral membrane protein 7	protein_coding	14.724	17.2222	12.8375	13.3453	12.2535	12.6219	13.0568	11.5449	14.1104	-1.05482	0.637511	1.01172	0.922688	1.06719	0.471505
66821	NM_001305652,NM_025784,XR_003946408,XR_003946409	Bcs1l	BCS1-like (yeast)	protein_coding	24.2889	22.9546	25.0822	24.012	28.6185	24.5829	21.7397	19.9386	19.6825	1.14778	0.0710472	-1.00849	0.93565	-1.15752	0.0327826
66822	NM_001347316,NM_001359061,NM_025785,XM_030243729	Fbxo25	F-box protein 25	protein_coding	27.4393	28.0416	25.7747	21.486	20.9465	23.6493	23.9339	21.695	22.057	-1.0658	0.382172	-1.0206	0.787364	1.04429	0.50606
66824	NM_023258	Pycard	PYD and CARD domain containing	protein_coding	17.0771	16.9121	15.4911	17.1709	17.8135	20.043	14.2313	13.6768	15.2536	1.23256	0.00351242	1.02184	0.81542	-1.20622	0.00515988
66826	NM_001173547,NM_001242615,NM_001242616,NM_001290738,NM_181516,XM_006528244,XM_006528246,XM_006528247,XM_006528248,XM_006528249,XM_006528250,XM_011247662,XM_011247664,XM_030251480,XM_030251481,XM_030251482,XM_030251483,XR_003953022,XR_003953023,XR_386926	Taz	tafazzin	protein_coding	18.4257	19.0544	15.9192	18.1435	14.8319	19.2104	16.2349	14.7072	16.8253	1.07497	0.49348	1.03324	0.75261	-1.04038	0.673473
66827	NM_133795	Ttc1	tetratricopeptide repeat domain 1	protein_coding	57.7322	56.9222	62.2536	56.3793	53.7063	54.3981	72.8103	71.9956	66.4486	1.0334	0.699539	1.40097	5.8956e-10	1.35568	2.77921e-08
66830	NM_025788,XM_006531292,XM_006531293,XM_006531294,XM_006531295	Nacc1	nucleus accumbens associated 1, BEN and BTB (POZ) domain containing	protein_coding	45.7269	46.0932	45.749	39.3711	38.9059	44.1544	41.336	39.2154	39.3569	-1.0109	0.880817	1.01976	0.738527	1.03088	0.556835
66832	NM_025789	Rsph3a	radial spoke 3A homolog (Chlamydomonas)	protein_coding	34.7246	34.3252	36.3894	39.9811	37.1968	36.8025	38.48	33.8043	32.6633	1.20147	0.00627262	1.16678	0.0148493	-1.02974	0.693314
66834	NM_025790	Acot13	acyl-CoA thioesterase 13	protein_coding	50.3895	47.0306	50.8484	42.978	48.7156	36.7825	64.1095	65.0866	62.6355	-1.03545	0.78609	1.51753	1.151e-07	1.57132	9.30013e-09
66836	NM_025791	Tmem223	transmembrane protein 223	protein_coding	96.1265	97.6495	95.9143	111.431	112.888	108.242	84.1294	88.339	92.88	1.27656	9.82326e-06	1.07417	0.236761	-1.18841	0.0012319
66838	NR_038126	0610009L18Rik	RIKEN cDNA 0610009L18 gene	lncRNA	0.815909	0.916014	0.903191	1.23195	1.05771	2.02724	1.81708	1.16416	1.33798	1.8	0.201939	1.92285	0.104585	1.06825	0.884641
66839	NM_024179	Dele1	DAP3 binding cell death enhancer 1	protein_coding	44.1342	47.3794	44.2841	40.0445	37.7854	45.5155	33.8416	27.6832	34.1279	1.00734	0.94603	-1.21289	0.00192211	-1.22178	0.00119393
66840	NM_025793,XM_006533964,XR_001780040	Wdr45b	WD repeat domain 45B	protein_coding	57.5138	58.0688	56.3815	56.867	54.5671	56.6767	39.265	40.8843	39.0246	1.08111	0.159219	-1.23296	4.04976e-06	-1.33296	1.09367e-10
66841	NM_025794	Etfdh	electron transferring flavoprotein, dehydrogenase	protein_coding	52.8614	50.5026	53.3697	47.8232	45.761	45.0854	53.4056	49.3432	53.5429	-1.01684	0.827437	1.16845	0.00122631	1.18813	0.000304097
66844	NM_001359169,NM_001359170,NM_001359171,NM_024180,NR_152853	Ormdl2	ORM1-like 2 (S. cerevisiae)	protein_coding	30.2116	26.9877	25.9731	30.8025	27.3931	28.288	25.5394	21.8459	25.674	1.15242	0.0690166	1.0251	0.787558	-1.1242	0.102776
66845	NM_025796	Mrpl33	mitochondrial ribosomal protein L33	protein_coding	284.025	309.592	291.191	303.003	270.4	267.049	245.249	233.164	252.24	1.05579	0.437591	-1.03319	0.625649	-1.09083	0.122321
66847	NM_025798,XM_006512823	Hint3	histidine triad nucleotide binding protein 3	protein_coding	46.8729	41.1758	39.9571	51.8535	40.3915	55.6744	53.6848	40.9359	47.6373	-1.05556	0.579969	1.0074	0.945623	1.06337	0.436926
66848	NM_001330198,NM_025799,XM_006512827	Fuca2	fucosidase, alpha-L- 2, plasma	protein_coding	66.2357	60.9489	59.2377	59.3236	58.2398	61.538	69.1622	81.3096	83.5463	-1.02414	0.751343	1.40055	5.91247e-13	1.43436	1.10639e-14
66849	NM_025800	Ppp1r2	protein phosphatase 1, regulatory inhibitor subunit 2	protein_coding	72.8085	69.7321	67.2912	63.9547	60.3313	56.8549	58.883	61.7488	57.8026	-1.04173	0.565628	-1.00216	0.977877	1.03949	0.511131
66853	NM_001163689,NM_025802,NR_028142	Pnpla2	patatin-like phospholipase domain containing 2	protein_coding	62.8183	68.3985	65.2436	65.9033	64.4202	74.3614	57.0447	52.4438	54.0777	1.15576	0.00684303	-1.0245	0.706742	-1.18408	0.000522821
66854	NM_029979	Trim35	tripartite motif-containing 35	protein_coding	124.27	130.714	112.948	109.16	99.8685	125.578	103.735	98.2121	106.783	1.00915	0.919841	-1.01641	0.826519	-1.02571	0.695133
66855	NM_001037877,NM_001037878,NM_001286362,NM_001286363,NM_001359075,NM_001359076,NM_025804,XM_006531296,XM_006531297,XM_006531298,XM_011248487,XM_030243730	Tcf25	transcription factor 25 (basic helix-loop-helix)	protein_coding	209.669	206.591	221.454	233.186	217.68	247.226	210.808	207.951	214.561	1.1749	3.62534e-05	1.04885	0.261161	-1.12019	0.00258242
66860	NM_001290659,NM_198294,XM_006500034,XM_006500036,XM_006500037,XM_006500039,XM_006500040,XM_017319200,XM_017319202,XM_017319203,XM_017319204,XM_017319205,XM_030251966,XM_030251967	Tanc1	tetratricopeptide repeat, ankyrin repeat and coiled-coil containing 1	protein_coding	26.8076	26.9542	23.8432	20.7758	20.7575	24.41	39.6359	37.0396	39.5045	-1.06789	0.256124	1.74268	1.08036e-38	1.86099	8.54203e-48
66861	NM_024181,XR_001783164	Dnajc10	DnaJ heat shock protein family (Hsp40) member C10	protein_coding	121.948	116.293	105.595	96.7663	89.4306	96.2751	92.9969	89.4216	96.8352	-1.09554	0.0588915	-1.0515	0.294272	1.04189	0.387125
66863	NM_001331226,NM_001331227,NM_025808,XM_006522477,XM_017317119,XM_017317120,XM_017317121,XM_030249246	Lztr1	leucine-zipper-like transcriptional regulator, 1	protein_coding	50.8241	53.803	45.9986	52.5431	47.0349	58.064	45.542	42.4473	46.9911	1.15937	0.0147932	1.04951	0.461876	-1.10468	0.0844818
66865	NM_173180,XM_006498237,XM_030251968	Pmpca	peptidase (mitochondrial processing) alpha	protein_coding	103.72	101.627	99.7706	87.9938	86.7936	89.6801	82.4866	75.8734	82.1978	-1.03862	0.427769	-1.08224	0.0361029	-1.04199	0.306054
66866	NM_025811,XM_006527267,XR_001782612	Nhlrc2	NHL repeat containing 2	protein_coding	14.9233	20.4848	15.6997	15.9016	17.5112	17.9569	19.3148	18.5898	17.1727	1.04782	0.471206	-1.02272	0.72356	-1.07163	0.184771
66867	NM_025812	Hmg20a	high mobility group 20A	protein_coding	29.3754	28.0856	26.3666	23.8833	22.1522	25.4368	19.5571	17.5377	18.8756	-1.05718	0.399692	-1.27815	7.11496e-07	-1.20902	0.000174021
66868	NM_025813,XM_030252759	Mfsd1	major facilitator superfamily domain containing 1	protein_coding	39.155	37.7985	35.1919	33.3485	33.0875	37.7816	70.643	66.9101	69.1107	1.03566	0.605258	2.16825	4.26836e-72	2.0936	2.16379e-65
66869	NM_001039965,NM_001039967,NM_001359086,NM_001359087,NM_181274,XM_011242318,XM_011242319,XM_011242320,XM_030243731	Zfp869	zinc finger protein 869	protein_coding	29.4876	27.3404	28.9339	26.3441	25.7424	24.5446	29.9706	27.088	29.3947	1.00192	0.983307	1.19841	0.000134121	1.19612	0.000162308
66870	NM_001113564,NM_001113565,NM_001113566,NM_025814	Serbp1	serpine1 mRNA binding protein 1	protein_coding	193.707	174.404	183.478	163.129	184.766	131.804	143.677	149.766	137.599	-1.03262	0.78732	-1.09082	0.325257	-1.05637	0.540012
66874	NM_025818	Ncbp3	nuclear cap binding subunit 3	protein_coding	17.4334	16.3228	15.5945	13.2185	13.9243	12.5182	13.9305	12.8002	13.8678	-1.11834	0.0748805	-1.0373	0.587094	1.07813	0.201855
66875	NM_025819,XM_011248058,XM_011248059,XM_030242199	Swt1	SWT1 RNA endoribonuclease homolog (S. cerevisiae)	protein_coding	9.50375	9.21086	8.56534	9.06499	9.39916	8.24961	10.4578	10.6715	8.6643	1.09199	0.412393	1.27753	0.00273768	1.16991	0.0645049
66877	NM_025820	Crnkl1	crooked neck pre-mRNA splicing factor 1	protein_coding	43.6134	40.3476	41.8436	42.8896	41.1684	34.8949	42.3204	41.5356	39.8137	1.05213	0.569285	1.15275	0.0318288	1.09564	0.183411
66878	NM_024182,XR_001782389,XR_001782390,XR_001782391,XR_003952538	Riok3	RIO kinase 3	protein_coding	68.5361	66.1792	67.1998	63.0443	71.0594	69.0073	62.0352	54.2183	56.9402	1.1369	0.00716629	-1.03509	0.517964	-1.17679	0.000160415
66880	NM_001356273,NM_001356274,NM_001356275,NM_001356277,NM_001356278,NM_001356279,NM_001356280,NM_025822,XM_006501911,XM_006501913,XM_011240198,XM_017319692,XM_017319693,XM_017319694	Rsrc1	arginine/serine-rich coiled-coil 1	protein_coding	23.3637	22.4239	21.9678	22.415	24.2608	20.9612	14.6889	16.8147	14.8153	1.11705	0.180637	-1.25113	0.00119844	-1.39758	5.4002e-07
66881	NM_001355687,NM_025823	Pcyox1	prenylcysteine oxidase 1	protein_coding	43.4527	42.457	41.0842	32.2166	31.0778	33.397	36.504	35.5297	38.6145	-1.18193	0.000102475	1.0224	0.675321	1.2084	2.31555e-06
66882	NM_025824,XM_006496197,XM_017322066	Bzw1	basic leucine zipper and W2 domains 1	protein_coding	165.71	150.431	153.939	129.092	123.495	129.062	128.844	129.102	127.758	-1.10875	0.0210536	-1.0392	0.416977	1.06693	0.129879
66884	NM_025825	Appbp2	amyloid beta precursor protein (cytoplasmic tail) binding protein 2	protein_coding	60.3044	53.9257	51.8857	50.4464	47.893	53.4502	53.1074	48.6838	51.1209	1.0144	0.856928	1.07893	0.160232	1.06362	0.256538
66885	NM_025826,XR_003946541	Acadsb	acyl-Coenzyme A dehydrogenase, short/branched chain	protein_coding	31.5802	27.8717	28.2912	24.6069	23.7879	24.5876	30.404	28.2483	27.4908	-1.0662	0.36136	1.15093	0.0106881	1.22712	0.000124233
66887	NM_001168591,NM_025827	Lonp2	lon peptidase 2, peroxisomal	protein_coding	33.5208	33.4691	31.4723	31.1809	28.8698	34.1049	22.0572	22.8989	21.4554	1.06053	0.408917	-1.26373	1.35336e-05	-1.34022	3.22617e-08
66889	NM_001254761,NM_023270	Rnf128	ring finger protein 128	protein_coding	37.5132	32.4189	37.3527	28.3406	28.3076	27.0031	39.6953	39.864	40.4108	-1.15349	0.0305695	1.31145	1.4692e-06	1.51275	8.38397e-14
66890	NM_025828	Lman2	lectin, mannose-binding 2	protein_coding	63.5984	67.1739	57.831	73.1903	67.302	83.1891	56.2405	53.3068	58.6898	1.31606	3.71703e-07	1.04572	0.48696	-1.25852	8.97214e-06
66892	NM_025829,XM_030255548,XM_030255549,XM_030255550	Eif4e3	eukaryotic translation initiation factor 4E member 3	protein_coding	21.3719	17.9436	19.6091	19.3333	14.7746	21.9377	16.3243	14.7947	13.5735	1.02311	0.826231	-1.13777	0.065339	-1.16406	0.0260109
66894	NM_025830,XM_006531299,XM_006531301,XR_003947327	Wwp2	WW domain containing E3 ubiquitin protein ligase 2	protein_coding	14.8223	15.9951	15.5745	14.9767	14.8294	16.4376	14.15	13.4753	16.0817	1.11043	0.146118	1.10197	0.137682	-1.00768	0.922354
66897	NM_025832,XM_006519399,XM_030247958,XR_001781144,XR_001781145,XR_003950899	Naa16	N(alpha)-acetyltransferase 16, NatA auxiliary subunit	protein_coding	5.30472	4.54294	4.992	5.18829	4.89723	3.86254	3.83502	4.30507	3.52545	1.04677	0.77989	-1.0822	0.546858	-1.13281	0.29052
66898	NM_025833	Baiap2l1	BAI1-associated protein 2-like 1	protein_coding	34.8559	31.2654	37.2004	25.4988	27.5464	25.6097	27.6278	25.1214	26.6138	-1.18182	0.0160742	-1.11121	0.117181	1.06355	0.383328
66899	NM_001159573,NM_001159574,NM_024183,XM_006504264,XM_006504265,XM_006504266,XM_006504267,XM_030254768	Fip1l1	FIP1 like 1 (S. cerevisiae)	protein_coding	51.4143	50.4779	57.9092	45.864	59.4836	46.2575	45.4968	59.5855	55.2825	1.04929	0.630894	1.08124	0.329117	1.03044	0.723637
66902	NM_024433	Mtap	methylthioadenosine phosphorylase	protein_coding	52.7652	49.8509	51.1888	44.4051	41.998	39.7565	42.1615	38.076	39.4822	-1.09637	0.138152	-1.09618	0.0991852	1.00017	0.998381
66904	NM_001311149,NM_025835,XM_006511370	Pccb	propionyl Coenzyme A carboxylase, beta polypeptide	protein_coding	30.1965	29.1516	28.1041	26.5829	28.7502	26.7511	24.7531	23.4578	24.9309	1.04215	0.59002	-1.02187	0.766648	-1.06495	0.2971
66905	NM_025836	Plin3	perilipin 3	protein_coding	5.96558	5.67671	5.72067	5.83221	4.39611	6.20835	13.0207	11.3063	12.3461	1.04995	0.747926	2.47294	1.47101e-24	2.3553	7.13104e-22
66910	NM_025838,NM_028336	Tmem107	transmembrane protein 107	protein_coding	40.2006	48.0048	42.7042	42.8981	40.2565	46.7257	26.3293	28.377	28.2155	1.10568	0.237105	-1.33809	2.28864e-05	-1.47951	5.97996e-09
66911	NM_001316715,NM_025839	Nudt16l1	nudix (nucleoside diphosphate linked moiety X)-type motif 16-like 1	protein_coding	73.9054	83.5789	67.7027	74.0949	59.46	74.7673	76.4933	62.5469	81.695	1.02599	0.830808	1.14851	0.0863407	1.11942	0.165511
66912	NM_025840,XM_006515166	Bzw2	basic leucine zipper and W2 domains 2	protein_coding	173.747	178.333	174.072	171.781	154.24	163.012	132.92	126.26	131.574	1.03289	0.570812	-1.14837	0.000696932	-1.18614	1.9786e-05
66913	NM_025841	Kdelr2	KDEL (Lys-Asp-Glu-Leu) endoplasmic reticulum protein retention receptor 2	protein_coding	154.377	138.012	157.617	102.767	105.205	104.389	90.4558	90.3993	91.4337	-1.29702	5.52121e-07	-1.41016	1.6648e-12	-1.08723	0.126255
66914	NM_001305668,NM_025842	Vps28	vacuolar protein sorting 28	protein_coding	172.303	182.653	187.517	190.57	179.707	201.139	144.698	129.085	138.774	1.16884	0.00300562	-1.12217	0.02323	-1.31164	8.26369e-09
66915	NM_001163425,NR_028108	Cops9	COP9 signalosome subunit 9	protein_coding	240.33	273.476	211.42	227.778	225.159	226.159	185.78	180.343	216.463	1.04253	0.63648	-1.0609	0.414319	-1.10602	0.122747
66916	NM_025843	Ndufb7	NADH:ubiquinone oxidoreductase subunit B7	protein_coding	427.707	467.76	438.454	499.294	486.725	492.768	385.319	351.355	363.44	1.23156	2.63128e-06	-1.03459	0.521301	-1.27417	6.11642e-09
66917	NM_025844	Chordc1	cysteine and histidine-rich domain (CHORD)-containing, zinc-binding protein 1	protein_coding	133.749	117.524	119.441	116.066	127.047	93.9197	159.162	154.212	152.463	1.01268	0.918829	1.47367	3.58067e-08	1.45522	9.6861e-08
66921	NM_001356292,NM_025845,XM_006501914,XM_006501915,XM_011240199,XM_030252761	Prpf38b	PRP38 pre-mRNA processing factor 38 (yeast) domain containing B	protein_coding	32.2912	26.5453	25.3279	22.7168	23.8967	20.4171	20.824	19.7275	19.0944	-1.15272	0.0800918	-1.22645	0.00396757	-1.06396	0.439857
66922	NM_025846,XM_017312239	Rras2	related RAS viral (r-ras) oncogene 2	protein_coding	27.6841	24.8266	27.603	20.9103	23.5111	22.8825	24.5067	26.839	25.0349	-1.07381	0.419842	1.1165	0.125037	1.19891	0.00730387
66923	NM_001081251,NM_001359854,NM_001359855,NM_001359856,NM_001359857,NM_001359858	Pbrm1	polybromo 1	protein_coding	35.3004	33.5605	28.8062	25.6727	26.885	25.5097	21.2474	21.7514	22.1534	-1.12651	0.0510773	-1.27875	2.42209e-06	-1.13515	0.0212557
66925	NM_025848	Sdhd	succinate dehydrogenase complex, subunit D, integral membrane protein	protein_coding	329.466	342.499	323.591	306.387	270.512	304.104	246.947	227.294	255.079	-1.0179	0.790544	-1.16517	0.000375575	-1.14467	0.001803
66926	NM_001356442,NM_001356443,NM_001356444,NM_175113,XM_030251972	Trmt6	tRNA methyltransferase 6	protein_coding	88.3744	80.2266	79.2585	73.8283	77.6931	76.4599	61.1055	62.177	61.5276	1.04663	0.456057	-1.14349	0.00389224	-1.19681	6.85372e-05
66928	NM_025849	Dmac1	distal membrane arm assembly complex 1	protein_coding	104.953	104.986	100.599	108.019	99.0234	89.4802	91.4664	74.9786	88.2324	1.06255	0.499879	-1.04135	0.630535	-1.10648	0.155635
66929	NM_024184	Asf1b	anti-silencing function 1B histone chaperone	protein_coding	39.0756	37.5693	40.5432	32.961	30.6926	37.923	20.5731	19.4605	18.0973	-1.04035	0.690471	-1.71856	1.60642e-16	-1.6519	3.26065e-14
66931	NM_001347544,NM_025851,XR_003952172,XR_876377	1700010I14Rik	RIKEN cDNA 1700010I14 gene	protein_coding	0.861024	0.950086	0.793802	0.539989	0.87115	0.861878	0.411249	0.24048	0.289804	-1.01513	0.977781	-2.29899	0.0100416	-2.26472	0.0116647
66932	NM_025852,XM_006513961,XM_006513962,XM_011243530,XM_011243531,XR_003948775,XR_871724	Rexo1	REX1, RNA exonuclease 1	protein_coding	40.8085	40.0359	38.7577	34.0345	34.1371	36.6553	27.802	24.1265	28.6089	1.00197	0.982442	-1.24247	2.87099e-06	-1.24493	2.26365e-06
66934	NM_025853	Dsn1	DSN1 homolog, MIS12 kinetochore complex component	protein_coding	26.221	24.1315	22.6719	24.9739	24.405	23.435	15.265	15.0072	16.3447	1.10832	0.152684	-1.33648	1.16234e-06	-1.48125	1.87946e-11
66935	NM_025854	Cir1	corepressor interacting with RBPJ, 1	protein_coding	27.6375	22.8062	27.1283	21.8749	20.6757	16.0994	26.0787	25.058	22.2086	-1.18729	0.115393	1.10924	0.324643	1.31699	0.00294894
66938	NM_001162533,NM_025856,XM_030253707,XM_030253708,XM_030253709,XM_030253710,XM_030253711	Sh3d21	SH3 domain containing 21	protein_coding	5.3197	4.71241	6.02626	3.89123	4.85499	3.98901	3.48659	3.59237	4.42986	-1.07581	0.675334	-1.12946	0.384258	-1.04987	0.742051
66939	NM_001357323,NM_025857,NR_151671,XR_379442	Aagab	alpha- and gamma-adaptin binding protein	protein_coding	61.5747	37.568	53.4679	47.5059	40.0085	42.2644	26.3356	24.8202	23.8703	-1.12693	0.01965	-1.25092	5.67214e-07	-1.11003	0.0289014
66940	NM_001284332,NM_001357932,NM_001357933,NM_001357934,NM_001357935,NM_001357936,NM_001357937,NM_001357939,NM_001357940,NM_001357941,NM_025858,NM_026381,XM_006512212,XM_030244506,XM_030244507,XM_030244508	Shisa5	shisa family member 5	protein_coding	52.2288	55.5627	57.4282	48.963	50.1211	56.7335	62.8922	64.195	68.0738	1.06182	0.393219	1.38853	1.31324e-10	1.30769	2.02253e-07
66942	NM_025860,XM_006529794	Ddx18	DEAD (Asp-Glu-Ala-Asp) box polypeptide 18	protein_coding	87.9405	90.5527	85.7941	88.9832	82.0223	89.3375	79.5872	75.7748	81.585	1.09466	0.0482687	1.05093	0.275486	-1.04161	0.365273
66943	NM_001164420,NM_001164421,NM_001164422,NM_001164423,NM_001164424,NM_025861,XM_006526519,XM_006526520,XM_006526522,XM_017317970,XM_030250575,XR_001782392,XR_386375	Pqlc1	PQ loop repeat containing 1	protein_coding	14.4476	15.2581	12.6372	14.4352	11.1069	14.9598	13.1402	11.0028	13.4693	1.05679	0.671144	1.06095	0.59475	1.00393	0.972488
66945	NM_023281	Sdha	succinate dehydrogenase complex, subunit A, flavoprotein (Fp)	protein_coding	132.186	135.505	133.843	116.919	110.156	125.954	118.426	110.085	121.206	-1.02498	0.684726	1.02031	0.710516	1.0458	0.330926
66948	NM_025862,XM_006510550,XM_030244509,XM_030244510,XR_001778975,XR_001778977,XR_003947975,XR_870536	Acad8	acyl-Coenzyme A dehydrogenase family, member 8	protein_coding	7.37814	8.86421	7.9605	7.11962	8.06343	7.35219	6.6152	5.03695	6.074	1.04969	0.727608	-1.15022	0.174735	-1.20737	0.0547679
66949	NM_025863,XM_006501917,XM_011240200,XM_011240201	Trim59	tripartite motif-containing 59	protein_coding	37.8191	37.4187	37.841	26.8634	24.8853	25.7785	19.4431	21.2702	19.935	-1.30518	1.51927e-06	-1.57239	1.81014e-18	-1.20473	0.00071062
66950	NM_025864	Pacc1	proton activated chloride channel 1	protein_coding	24.9191	23.2091	24.6296	17.7255	17.3612	18.4182	14.0258	14.2617	13.6762	-1.22377	0.00111738	-1.47714	3.44185e-12	-1.20704	0.00161622
66952	NM_025865	2310030G06Rik	RIKEN cDNA 2310030G06 gene	protein_coding	48.8135	45.7195	45.8383	41.4141	45.9463	37.007	44.6726	41.4378	41.7419	-1.0131	0.910458	1.06811	0.420008	1.0821	0.304374
66953	NM_025866,XM_006500053,XM_030251973	Cdca7	cell division cycle associated 7	protein_coding	39.1638	41.0511	35.0304	38.1815	32.0793	37.497	25.6569	24.6231	24.8801	1.03186	0.719751	-1.30111	5.19636e-06	-1.34256	2.75742e-07
66958	NM_001290751,NM_025868	Tmx2	thioredoxin-related transmembrane protein 2	protein_coding	98.9208	102.779	99.4621	88.1735	81.55	90.9135	108.831	98.8042	102.23	-1.03516	0.566024	1.2101	5.01987e-06	1.25264	5.26091e-08
66959	NM_001357223,NM_025869	Dusp26	dual specificity phosphatase 26 (putative)	protein_coding	2.11662	3.23186	3.43578	1.86712	1.59762	1.9483	3.77212	4.3471	3.746	-1.38881	0.107674	1.61205	0.00352229	2.23883	9.03473e-07
66960	NM_001355535,NM_001355536,NM_001355537,NM_001355538,NM_001355539,NM_024185,NR_149730,NR_149731,NR_149732,NR_149745,XM_006497522,XM_006497523,XM_006497524,XM_006497525,XM_006497526,XM_006497529,XM_030251974,XR_001783166,XR_003953695	Mindy3	MINDY lysine 48 deubiquitinase 3	protein_coding	31.68	27.2944	31.3722	27.6428	28.889	27.6285	18.9941	21.5848	23.2297	1.01616	0.892473	-1.23605	0.00419728	-1.25602	0.00187459
66961	NR_003513,NR_131212	Neat1	nuclear paraspeckle assembly transcript 1 (non-protein coding)	lncRNA	5.11447	5.22093	1.38337	2.14235	2.5813	1.44437	2.1464	1.4914	2.20422	-2.07918	2.33603e-07	-1.97285	4.34889e-07	1.0539	0.770008
66962	NM_025870	Swsap1	SWIM type zinc finger 7 associated protein 1	protein_coding	14.1593	15.8406	14.2979	12.8397	12.4349	14.4407	11.381	9.80586	10.1444	-1.00546	0.968993	-1.20605	0.0210553	-1.1995	0.0252859
66964	NM_025872,XM_006506981,XR_003956250	Golt1b	golgi transport 1B	protein_coding	25.4323	22.9392	22.6222	19.9127	16.8878	17.72	13.4928	11.397	12.4405	-1.17203	0.0310173	-1.6197	2.40259e-14	-1.38197	6.82557e-07
66965	NM_153775,NR_152823,XM_011248489,XR_003947328,XR_003947329	Ctu2	cytosolic thiouridylase subunit 2	protein_coding	23.7219	25.9446	20.0216	24.6898	26.4212	38.8679	21.1366	19.3749	19.8376	1.31528	0.00047783	1.04163	0.672631	-1.26272	0.00164228
66966	NM_025873,NR_151450,XM_017320359,XR_003954996,XR_376340	Trit1	tRNA isopentenyltransferase 1	protein_coding	11.8539	10.744	12.0934	10.8866	9.57345	9.56737	7.99627	7.67755	8.03701	-1.03631	0.778215	-1.24275	0.0108319	-1.19921	0.036881
66967	NM_001039644,NM_001311165,NM_001311166,XM_006529795,XM_006529796,XM_006529797,XM_006529798,XM_011248060,XM_011248061,XM_011248062,XM_011248063,XM_017322083,XM_017322085,XM_030242231	Edem3	ER degradation enhancer, mannosidase alpha-like 3	protein_coding	29.8097	26.0459	22.7696	20.8796	21.0519	17.5712	18.0156	19.8495	19.7553	-1.18584	0.0410341	-1.16255	0.0514133	1.02003	0.829837
66968	NM_001077348,NM_025874,XM_006524805,XM_017317614	Plin5	perilipin 5	protein_coding	0.22936	0.260129	0.124975	0.166766	0.203814	0.233436	1.30577	0.788305	0.770468	1.09524	0.894756	5.08094	6.33233e-06	4.63909	2.14998e-05
66970	NM_001360775,NM_001360776,NM_024186,NM_024272,XM_006517328,XM_006517329,XM_006517332,XM_006517334,XM_011244553,XM_011244554,XM_030247367,XM_030247368,XM_030247369,XM_030247370,XM_030247371,XM_030247372,XM_030247373,XM_030247374,XM_030247375,XM_030247376,XM_030247377,XM_030247378,XR_003950463,XR_003950464,XR_003950465,XR_003950466	Ssbp2	single-stranded DNA binding protein 2	protein_coding	21.0229	19.1986	25.2521	15.6066	17.8072	15.6531	13.1698	12.0677	15.4268	-1.10448	0.187793	-1.34506	1.21322e-06	-1.21782	0.00188462
66971	NM_025876,XR_001783167,XR_001783168,XR_003953696	Cdk5rap1	CDK5 regulatory subunit associated protein 1	protein_coding	22.9881	22.0417	22.5252	24.1753	23.7923	24.2643	21.473	19.5861	20.3002	1.18957	0.00584615	1.06522	0.348241	-1.11673	0.0687494
66972	NM_025877,XM_011246575,XM_011246576,XM_030250000	Slc25a23	solute carrier family 25 (mitochondrial carrier; phosphate carrier), member 23	protein_coding	21.0407	21.3319	22.6244	15.3404	17.6243	17.4113	14.7203	14.4865	14.6106	-1.16294	0.0284911	-1.26678	9.91419e-05	-1.08929	0.20447
66973	NM_001347380,NM_001361453,NM_001361454,NM_001361455,NM_025878	Mrps18b	mitochondrial ribosomal protein S18B	protein_coding	102.202	98.2293	109.006	104.846	114.776	97.9319	115.953	114.826	118.677	1.1427	0.0596199	1.32428	2.74015e-06	1.15891	0.0188897
66975	NM_001093759,NM_001093760,NM_001360778,NM_025879	Trappc13	trafficking protein particle complex 13	protein_coding	48.865	45.041	45.3361	39.0714	38.1886	36.0725	45.1393	43.3122	42.3138	-1.1052	0.0810784	1.10073	0.064418	1.21652	5.06053e-05
66977	NM_001355159,NM_023284	Nuf2	NUF2, NDC80 kinetochore complex component	protein_coding	50.2303	43.4313	45.549	47.0177	49.986	43.1413	18.9266	18.9504	17.644	1.12244	0.127024	-2.13342	5.28517e-35	-2.39463	2.68005e-46
66978	NM_025881,NM_028190,NR_037905,NR_037906,XM_017317615	Luc7l	Luc7-like	protein_coding	34.8937	35.346	29.9213	31.4762	29.5537	31.2283	31.9851	29.8775	31.9937	-1.04769	0.506515	1.11157	0.0493392	1.16458	0.00316502
66979	NM_001370295,NM_025882,XR_003956251	Pole4	polymerase (DNA-directed), epsilon 4 (p12 subunit)	protein_coding	32.2615	36.9496	34.0394	32.4677	33.6707	32.5844	32.9991	33.1184	34.9782	1.07225	0.38092	1.17301	0.0103561	1.09396	0.170808
66980	NM_001033573,NM_001360595,NM_025883,XM_006527268,XM_011247316,XM_030251032	Zdhhc6	zinc finger, DHHC domain containing 6	protein_coding	60.1395	56.8578	64.5537	51.7072	57.3022	55.1109	52.8668	52.6762	51.6616	-1.02091	0.802482	-1.0047	0.952909	1.01613	0.809374
66983	NM_025884	Zfp830	zinc finger protein 830	protein_coding	17.4811	16.0372	17.1848	14.2914	16.5845	13.8181	18.6691	17.7879	17.766	-1.01892	0.865851	1.254	0.000886263	1.27772	0.000291011
66985	NM_025886,XM_006536226,XM_006536227,XM_006536228	Rassf7	Ras association (RalGDS/AF-6) domain family (N-terminal) member 7	protein_coding	12.9008	12.5546	11.2696	12.3612	13.1587	13.4582	10.8203	10.9176	11.8562	1.15597	0.134921	1.04145	0.704371	-1.10996	0.242494
66988	NM_024434	Lap3	leucine aminopeptidase 3	protein_coding	117.653	116.452	117.506	112.942	112.521	110.059	107.36	103.473	105.331	1.06054	0.230769	1.05409	0.236221	-1.00612	0.904729
66989	NM_001356298,NM_001356299,NM_001356300,NM_025888,XM_006524811	Kctd20	potassium channel tetramerisation domain containing 20	protein_coding	41.2663	40.9849	36.6914	32.1937	30.9234	32.5741	37.9915	35.9533	40.6832	-1.11147	0.0470752	1.13542	0.00704131	1.26198	2.42417e-07
66990	NM_001078649,NM_025889	Tmem134	transmembrane protein 134	protein_coding	72.2013	77.7751	77.934	73.9078	82.0638	85.4776	79.2902	75.8705	81.1258	1.17703	0.00544167	1.21208	0.000316211	1.02978	0.646205
66993	NM_025891,XM_006535796,XM_006535797,XM_006535798,XM_006535799,XM_030254769,XM_030254770,XM_030254771,XR_003955694,XR_389749	Smarcd3	SWI/SNF related, matrix associated, actin dependent regulator of chromatin, subfamily d, member 3	protein_coding	6.54167	6.92745	10.7202	8.231	9.28315	9.4877	1.221	1.04274	1.21087	1.2504	0.191802	-4.80195	7.37181e-25	-6.00436	1.92174e-32
66994	NM_025892	Cep19	centrosomal protein 19	protein_coding	45.6181	44.4764	44.7857	41.2361	43.9868	36.7092	50.8075	52.0156	51.0546	1.00628	0.955941	1.3379	1.27732e-06	1.32954	2.25904e-06
66995	NM_001035509,NM_001035510,NM_001358437,NM_001358439,NM_001358440,NM_001358441,NM_025893,XM_030251484,XM_030251485,XM_030251486	Zcchc18	zinc finger, CCHC domain containing 18	protein_coding	15.2604	16.2666	13.4529	18.3657	12.5332	20.7495	11.3852	11.5934	14.6871	1.02572	0.784823	-1.11524	0.0910702	-1.14393	0.0313722
66997	NM_025894	Psmd12	proteasome (prosome, macropain) 26S subunit, non-ATPase, 12	protein_coding	282.053	268.298	270.651	267.791	272.868	250.273	403.27	374.84	373.703	1.0711	0.224463	1.64449	3.01793e-31	1.53534	1.92765e-23
66998	NM_001355544,NM_080554,XM_017319212,XM_030251975	Psmd5	proteasome (prosome, macropain) 26S subunit, non-ATPase, 5	protein_coding	119.049	117.583	117.045	107.913	99.7307	117.969	160.132	150.468	158.529	1.02269	0.73043	1.55849	2.58871e-28	1.5239	1.55915e-25
66999	NM_025895	Med28	mediator complex subunit 28	protein_coding	28.9081	31.9042	26.183	29.1543	26.9288	29.3197	35.6645	32.0296	36.8242	1.09023	0.190025	1.40744	3.20548e-11	1.29095	1.00895e-06
67003	NM_025899	Uqcrc2	ubiquinol cytochrome c reductase core protein 2	protein_coding	261.855	262.027	269.032	269.921	265.156	273.79	239.232	228.828	243.085	1.13292	0.00142348	1.05091	0.224074	-1.07803	0.0481571
67005	NM_025901	Polr3k	polymerase (RNA) III (DNA directed) polypeptide K	protein_coding	48.9427	46.0183	43.4257	43.0235	38.7898	38.3553	36.339	34.9116	35.4932	-1.03582	0.633028	-1.10552	0.0644064	-1.06729	0.247669
67006	NM_025902,XM_006501918	Cisd2	CDGSH iron sulfur domain 2	protein_coding	33.1342	29.692	32.0255	33.1495	34.6716	26.6662	23.3929	27.0422	22.4581	1.10842	0.332853	-1.10848	0.274591	-1.22866	0.0152465
67008	NM_025904	Yae1d1	Yae1 domain containing 1	protein_coding	16.3996	14.1855	13.8423	14.2349	14.2356	13.4272	11.9278	11.9155	11.5926	1.04858	0.605537	-1.06916	0.377979	-1.1211	0.0966264
67009	NM_001168475,NM_001168476,NM_001168477,NM_001360653,NM_025905,XM_006541109,XM_017312241,XM_017312242,XM_017312243,XM_017312244,XM_017312245,XM_017312246,XM_017312247,XM_017312248,XM_017312249,XM_017312251,XM_017312252,XM_017312253,XM_030242910,XM_030242911,XM_030242912,XM_030242913,XM_030242914,XM_030242915,XM_030242916,XM_030242917	Ttc23	tetratricopeptide repeat domain 23	protein_coding	0.546265	0.449951	0.351092	0.370066	0.329434	0.273671	0.232882	0.222761	0.386368	-1.24749	0.53686	-1.25996	0.454659	-1.00999	0.976378
67010	NM_001326355,NM_001326356,NM_144948,NR_037589,NR_136937	Rbm7	RNA binding motif protein 7	protein_coding	63.1729	57.6055	57.8515	65.4315	62.9435	56.9606	55.2668	51.129	50.3479	1.14987	0.0310195	1.02763	0.71903	-1.11895	0.0622473
67011	NM_001359846,NM_001359847,NM_001359848,NM_001359849,NM_001359850,NM_025907,XM_011245154,XM_030247961,XM_030247962,XM_030247963,XM_030247964,XM_030247965,XM_030247966,XM_030247967,XM_030247968,XR_874361	Mettl6	methyltransferase like 6	protein_coding	21.3538	19.1096	20.0991	17.3435	17.0777	13.1605	18.3534	18.2151	22.1221	-1.13884	0.216047	1.15728	0.10842	1.31796	0.00117397
67013	NM_025909,XM_006503299,XM_006503300,XM_006503301,XM_006503302,XM_006503303,XM_017320360,XM_030253713,XM_030253714,XR_867888	Oma1	OMA1 zinc metallopeptidase	protein_coding	14.1121	14.5603	13.7145	13.9656	14.5812	12.319	13.042	9.69241	13.1744	1.15442	0.0678828	1.13017	0.0936618	-1.02146	0.802842
67014	NM_025910,XM_006522479,XR_003951821,XR_003951822,XR_384594	Riox2	ribosomal oxygenase 2	protein_coding	50.6094	47.8666	50.3918	44.0189	45.9779	40.3727	47.8458	45.1881	46.858	-1.02435	0.77565	1.10981	0.072895	1.13684	0.0228748
67015	NM_001355713,NM_001355714,NM_001355715,NM_025911,XM_006507076,XM_006507078,XM_006507079,XM_006507080,XM_030255551	Ccdc91	coiled-coil domain containing 91	protein_coding	27.7112	28.5247	28.3902	27.0408	26.6803	27.3081	25.2151	22.8893	25.4668	1.06253	0.365914	1.01863	0.793825	-1.0431	0.480259
67016	NM_194334,XM_011242794,XR_001778980	Tbc1d2b	TBC1 domain family, member 2B	protein_coding	0.998807	0.653576	1.13633	0.721525	0.880359	0.564535	0.720085	0.83519	1.05484	-1.14797	0.610563	1.10153	0.691791	1.26453	0.260502
67017	NM_025912,XM_006500059	Fam210b	family with sequence similarity 210, member B	protein_coding	11.9273	10.8652	11.3123	9.29315	8.03634	9.54205	10.9537	12.0235	12.4614	-1.14363	0.104275	1.20327	0.00862936	1.37609	2.70416e-06
67019	NM_001359468,NM_001359469,NM_025914,XM_006513965,XM_006513966,XM_006513967,XM_011243532,XM_030245223,XM_030245224	Actr6	ARP6 actin-related protein 6	protein_coding	23.0723	23.4798	25.6354	23.8682	23.5134	20.5954	18.0425	18.3449	18.1326	1.04664	0.667831	-1.12784	0.130241	-1.18044	0.0283737
67020	NM_025915	Tmem88	transmembrane protein 88	protein_coding	1.32034	1.18556	1.32284	1.21104	1.34906	1.05667	2.51327	2.35452	2.84657	1.06692	0.847886	2.35365	8.22404e-06	2.20603	4.31902e-05
67023	NM_001145780,NM_025917,XM_006509726	Use1	unconventional SNARE in the ER 1 homolog (S. cerevisiae)	protein_coding	89.3427	100.336	86.8162	109.405	91.103	103.04	119.871	106.837	120.443	1.23174	0.000916765	1.4892	1.08114e-12	1.20902	0.00112185
67025	NM_025919,XM_006539112	Rpl11	ribosomal protein L11	protein_coding	786.247	822.641	873.955	917.819	959.093	728.656	784.436	763.607	731.866	1.14228	0.129526	1.05761	0.535971	-1.08006	0.350264
67026	NM_001310761,NM_025920	Thap4	THAP domain containing 4	protein_coding	23.2853	24.33	22.1926	24.7846	23.1549	28.3993	23.9494	24.5113	25.8636	1.20955	0.00462107	1.24071	0.000446452	1.02576	0.734125
67027	NM_023290,XM_011241431	Mkrn2	makorin, ring finger protein, 2	protein_coding	29.8021	29.8044	29.0402	27.3631	27.1872	33.094	31.8491	31.981	35.28	1.06734	0.412521	1.28806	1.71422e-05	1.2068	0.0017737
67028	NM_025921	2610002M06Rik	RIKEN cDNA 2610002M06 gene	protein_coding	14.0303	13.2035	12.2948	11.2052	10.7444	10.4755	9.77872	10.0236	10.473	-1.09668	0.168698	-1.11418	0.065479	-1.01595	0.821102
67030	NM_001277273,NM_025923,NR_102382,XR_872208	Fancl	Fanconi anemia, complementation group L	protein_coding	21.9342	21.9857	22.1033	21.2527	19.5574	18.6503	12.9854	12.7181	13.6168	1.00247	0.984698	-1.4343	7.00466e-08	-1.43784	6.28071e-08
67031	NM_025924,XM_006508860	Upf3a	UPF3 regulator of nonsense transcripts homolog A (yeast)	protein_coding	37.5579	36.4091	29.9837	30.4813	32.4631	25.29	26.5756	26.8347	25.3744	1.01265	0.902392	-1.10279	0.15078	-1.11674	0.0953561
67035	NM_001356363,NM_001356364,NM_025926,NM_027287,XM_030252765	Dnajb4	DnaJ heat shock protein family (Hsp40) member B4	protein_coding	2.77004	2.22487	3.00436	2.2043	2.45712	1.55436	2.00583	1.98788	1.45104	-1.21174	0.263817	-1.27348	0.101923	-1.05094	0.774519
67036	NM_025927,XM_017314713	Mrpl45	mitochondrial ribosomal protein L45	protein_coding	46.2984	45.7619	48.0945	44.1263	43.3216	39.9537	46.5824	46.4528	47.4501	1.01029	0.907168	1.17671	0.00200978	1.16472	0.00388102
67037	NM_001310605,NM_025928,XM_011240202,XM_030252766	Pmf1	polyamine-modulated factor 1	protein_coding	50.7703	48.623	51.6331	47.276	49.3245	42.9984	26.5175	27.0091	25.6313	1.0228	0.83131	-1.6369	5.05776e-14	-1.67421	3.50117e-15
67039	NM_001364415,NM_001364416,NM_027349,XM_006516164,XM_006516165,XM_006516166,XM_006516168,XM_006516169,XM_030246877,XM_030246878,XM_030246879,XM_030246880,XM_030246881	Rbm25	RNA binding motif protein 25	protein_coding	74.4518	65.3923	63.6915	51.7658	53.7056	40.7672	43.9304	45.8054	46.7075	-1.2505	0.00507996	-1.28131	0.000708073	-1.02464	0.790488
67040	NM_001040187,NM_152806,NM_199079,NM_199080,XM_030248706,XR_001781563,XR_384033	Ddx17	DEAD (Asp-Glu-Ala-Asp) box polypeptide 17	protein_coding	38.9008	36.6011	33.0283	29.242	30.1826	33.2145	44.6137	45.349	48.1641	-1.05258	0.450696	1.49827	2.23216e-17	1.57705	1.10903e-21
67041	NM_024188	Oxct1	3-oxoacid CoA transferase 1	protein_coding	187.076	182.351	172.381	158.174	152.41	153.798	115.18	109.527	115.379	-1.04979	0.270265	-1.35888	3.3574e-20	-1.29443	1.53921e-14
67042	NM_025931	Ift27	intraflagellar transport 27	protein_coding	41.5528	42.7824	47.4039	47.1415	46.6787	52.0115	29.278	30.4832	30.9946	1.2294	0.00480244	-1.23621	0.0022686	-1.51979	1.80718e-10
67043	NM_025932	Syap1	synapse associated protein 1	protein_coding	33.6611	27.4022	31.1386	25.8262	29.7376	24.6296	24.5647	27.171	26.5465	-1.03273	0.786267	-1.004	0.972564	1.02862	0.767367
67044	NM_025933	Higd2a	HIG1 domain family, member 2A	protein_coding	79.9091	86.0081	86.3598	75.3541	82.5447	86.5167	72.9681	79.8122	70.1175	1.0759	0.419724	1.03754	0.679841	-1.03698	0.66
67045	NM_025934	Riok2	RIO kinase 2	protein_coding	21.8422	20.0073	21.0346	18.8598	20.7916	19.5479	21.0838	19.61	20.4935	1.0468	0.56647	1.14083	0.0251295	1.08983	0.159404
67046	NM_001252639,NM_001252640,NM_025935,XM_006516945	Tbc1d7	TBC1 domain family, member 7	protein_coding	34.0996	40.1955	35.4705	43.0498	41.9953	44.6676	36.3743	34.2899	42.3304	1.30645	0.000194523	1.20579	0.00729943	-1.08349	0.284729
67048	NM_001081356,NM_001290780,NM_001290781,XM_006528261	Vma21	VMA21 vacuolar H+-ATPase homolog (S. cerevisiae)	protein_coding	46.6692	36.5248	44.341	38.1646	36.6865	29.2266	32.1879	32.5939	29.7216	-1.10123	0.36616	-1.15123	0.112817	-1.04541	0.652647
67049	NM_023292	Pus3	pseudouridine synthase 3	protein_coding	23.3543	22.2657	21.7931	20.595	21.1511	17.853	24.8608	22.1201	22.8421	-1.01559	0.886947	1.21352	0.00382857	1.23243	0.00166349
67050	NM_025937	Nkap	NFKB activating protein	protein_coding	17.7577	15.3151	15.632	14.3724	12.2415	11.9399	12.1795	11.1592	12.0672	-1.13557	0.109752	-1.17391	0.0218455	-1.03376	0.68699
67052	NM_023294	Ndc80	NDC80 kinetochore complex component	protein_coding	41.0396	38.719	39.2098	40.9946	40.5282	31.8484	17.9119	17.3234	18.2675	1.06126	0.558605	-1.89695	7.94189e-20	-2.01315	1.73135e-23
67053	NM_025938	Rpp14	ribonuclease P 14 subunit	protein_coding	24.1032	24.3912	22.8911	22.8396	21.4252	18.7013	17.6741	14.6177	19.7963	-1.01866	0.883963	-1.17134	0.0544884	-1.14988	0.0911776
67054	NM_001356971,NM_001356972,NM_001356973,NM_001356974,NM_025939,XM_006535183,XM_006535184,XM_006535185,XM_017321075	Paics	phosphoribosylaminoimidazole carboxylase, phosphoribosylaminoribosylaminoimidazole, succinocarboxamide synthetase	protein_coding	174.372	166.519	182.846	152.633	162.785	151.716	124.541	115.893	121.23	-1.00976	0.881629	-1.21715	4.53688e-07	-1.20539	1.71354e-06
67057	NM_024189,NR_028315,XM_006521292	Yaf2	YY1 associated factor 2	protein_coding	21.5263	21.2016	22.2223	20.8893	20.339	16.8631	17.5218	19.4143	15.4025	-1.00711	0.962581	-1.05634	0.609319	-1.04888	0.638841
67059	NM_025942,NM_030091	Ola1	Obg-like ATPase 1	protein_coding	119.857	110.071	117.361	136.208	141.785	120.138	101.158	99.9423	96.2714	1.27492	0.000234431	1.00444	0.962347	-1.26929	0.000115235
67062	NM_001082412,NM_001114179,XM_006528599,XM_011247758	Slc25a53	solute carrier family 25, member 53	protein_coding	2.66743	4.0728	3.02999	1.81617	1.93815	2.46302	2.08073	1.59524	1.83522	-1.1488	0.438235	-1.52848	0.00216635	-1.3305	0.048603
67063	NM_001355503,NM_025944,NR_149725,XM_006538195	Tmem246	transmembrane protein 246	protein_coding	15.3178	16.7633	15.1364	12.3837	12.5335	17.4029	22.7199	19.8873	22.6884	-1.00728	0.960235	1.61719	5.3571e-10	1.62897	3.09335e-10
67064	NM_024190	Chmp1b	charged multivesicular body protein 1B	protein_coding	43.2666	37.6001	39.9206	36.1601	32.6307	27.8324	34.2685	37.8651	35.7461	-1.12336	0.200247	1.04787	0.618288	1.17713	0.0341653
67065	NM_001164082,NM_025945,XM_006519438	Polr3d	polymerase (RNA) III (DNA directed) polypeptide D	protein_coding	21.5478	19.7848	20.6564	18.9061	21.2212	16.8192	16.3319	14.5824	13.7822	1.02077	0.876815	-1.19222	0.0404974	-1.21699	0.0197521
67067	NM_001164216,NM_001164217,NM_025946	Romo1	reactive oxygen species modulator 1	protein_coding	190.623	239.75	196.874	238.309	228.582	238.181	175.006	154.157	172.955	1.25301	0.000752658	-1.06128	0.428895	-1.3298	3.49353e-06
67068	NM_001291108,NM_025947,NR_111890,NR_111891	Dynlrb1	dynein light chain roadblock-type 1	protein_coding	287.519	298.525	323.373	287.555	328.47	319.527	288.953	285.909	277.328	1.14369	0.0561537	1.10039	0.153698	-1.03934	0.591642
67070	NM_001360654,NM_001360655,NM_001360656,NM_025948,XM_011250679,XM_011250681,XM_017312254,XM_030242918	Lsm14a	LSM14A mRNA processing body assembly factor	protein_coding	75.4574	71.0245	67.8826	63.0957	60.5165	59.8013	48.0131	49.0817	49.0099	-1.05071	0.39058	-1.25119	1.81509e-07	-1.1908	6.39389e-05
67071	NM_025949,XM_006528400,XM_006528401,XM_006528402,XM_006528403,XM_006528404,XM_011247706,XM_011247707,XM_030251487,XM_030251488	Rps6ka6	ribosomal protein S6 kinase polypeptide 6	protein_coding	6.53731	5.9538	5.14209	4.36745	4.46427	5.09626	4.47797	4.91566	4.27581	-1.13234	0.252772	-1.09036	0.397462	1.0385	0.724684
67072	NM_001302380,NM_001302382,NM_001302443,NM_025950,XM_006527271,XR_003952810,XR_877687	Cdc37l1	cell division cycle 37-like 1	protein_coding	24.5029	21.2034	20.4685	19.2267	18.6778	15.711	20.3072	19.9042	19.193	-1.10813	0.218014	1.05427	0.521213	1.16827	0.0258802
67073	NM_025951,NM_028744,XM_006504064	Pi4k2b	phosphatidylinositol 4-kinase type 2 beta	protein_coding	17.8109	14.7183	15.6315	15.6712	15.9698	12.8569	14.0689	13.977	13.2948	1.0293	0.817023	1.00674	0.954843	-1.02241	0.823738
67074	NM_001163024,NM_001163025,NM_153395,XM_006513968,XM_006513969,XM_006513970,XM_006513972,XM_011243533,XM_017314065,XM_030245227,XR_380429	Mon2	MON2 homolog, regulator of endosome to Golgi trafficking	protein_coding	25.8241	25.3512	22.7997	23.4977	20.8663	25.4779	19.5928	18.8767	20.2248	1.04584	0.515963	-1.07552	0.192584	-1.12482	0.023518
67075	NM_001190409,NM_025952	Magt1	magnesium transporter 1	protein_coding	30.1127	27.848	26.1412	20.79	20.5396	19.2649	24.2852	23.0446	24.8051	-1.24699	5.01906e-05	1.00753	0.924683	1.25637	7.97247e-06
67078	NM_025954	Pgp	phosphoglycolate phosphatase	protein_coding	81.64	90.0178	80.6737	86.3706	75.8374	104.778	67.7543	56.0522	70.2037	1.17263	0.0516357	-1.11106	0.183097	-1.30286	0.000183522
67080	NM_001368274,NM_001368276,NM_001368277,NM_001368278,NM_001368279,NM_001368280,NM_001368281,NM_144953	1700019D03Rik	RIKEN cDNA 1700019D03 gene	protein_coding	10.438	9.53419	10.3157	8.20198	8.28199	9.15462	22.3795	23.2775	24.6713	-1.06174	0.496574	2.77837	1.81813e-72	2.94992	5.87087e-79
67086	NR_026924	1700020N18Rik	RIKEN cDNA 1700020N18 gene	lncRNA	13.8567	15.7971	9.80967	10.7223	9.16942	10.0474	8.872	7.77476	8.94026	-1.19008	0.367292	-1.31887	0.0841317	-1.10823	0.566262
67087	NM_001141930,NM_023465	Ctnnbip1	catenin beta interacting protein 1	protein_coding	51.2278	48.8038	55.5606	47.9654	47.0585	48.1159	39.4017	38.2667	39.604	1.02198	0.787554	-1.132	0.0221626	-1.15689	0.00594978
67088	NM_025958,XM_030255552	Cand2	cullin-associated and neddylation-dissociated 2 (putative)	protein_coding	22.8971	26.5556	23.6487	22.43	19.4318	27.0805	23.7403	22.5823	24.2865	1.04411	0.672401	1.13212	0.0960815	1.0843	0.293051
67089	NM_025959,XM_030247969	Psmc6	proteasome (prosome, macropain) 26S subunit, ATPase, 6	protein_coding	243.43	235.231	242.786	233.933	234.224	212.205	364.319	373.133	363.084	1.04618	0.505287	1.77678	2.12006e-35	1.69836	3.47284e-30
67091	NM_001331181,NM_025960,NR_138582,NR_138583,NR_138584,XM_030242919	Trappc6a	trafficking protein particle complex 6A	protein_coding	22.3801	27.7532	20.8072	23.2311	18.3852	22.5684	23.028	18.8105	27.881	1.01277	0.949557	1.15369	0.251958	1.13915	0.289055
67092	NM_025961	Gatm	glycine amidinotransferase (L-arginine:glycine amidinotransferase)	protein_coding	9.36705	10.2239	8.39313	10.7041	10.5862	10.1758	6.92456	7.19955	5.64817	1.24861	0.0276569	-1.20623	0.0531011	-1.5061	4.15021e-06
67095	NM_001357968,NM_001357969,NM_001357970,NM_001357972,NM_001357973,NM_175114,NR_152160	Trak1	trafficking protein, kinesin binding 1	protein_coding	35.6839	39.3913	36.8322	34.0611	33.7916	37.073	34.4471	28.7919	34.9063	1.02989	0.715994	1.01734	0.81904	-1.01233	0.858705
67096	NM_025962	Mmachc	methylmalonic aciduria cblC type, with homocystinuria	protein_coding	51.545	46.9823	53.456	41.0051	43.6563	47.4206	37.8421	37.6279	35.6384	-1.03669	0.686495	-1.16606	0.0140223	-1.1248	0.0662302
67097	NM_001364934,NM_025963	Rps10	ribosomal protein S10	protein_coding	1017.6	1122.11	1041.36	1238.4	1221.68	1104.31	860.974	814.468	848.881	1.24584	1.68951e-05	-1.0753	0.183163	-1.33965	6.61083e-10
67099	NM_001368283,NM_001368284,NM_025964,XR_001785519,XR_003946423	Mettl21a	methyltransferase like 21A	protein_coding	9.87099	10.8036	8.6022	7.91854	7.91174	8.75716	6.61538	6.91207	7.93698	-1.0781	0.484657	-1.1059	0.262065	-1.02579	0.800642
67101	NM_025966	2310039H08Rik	RIKEN cDNA 2310039H08 gene	protein_coding	64.3316	80.7564	73.0822	77.7709	90.6594	73.2006	61.7548	60.1905	61.9846	1.23282	0.0167711	-1.01198	0.921711	-1.24758	0.00549047
67103	NM_025968,XM_011250088	Ptgr1	prostaglandin reductase 1	protein_coding	129.129	128.641	103.594	122.797	107.373	127.388	121.084	113.726	120.869	1.09119	0.0727605	1.11172	0.0140912	1.01881	0.715376
67105	NM_025969,NR_160856,XM_011247094	Timm21	translocase of inner mitochondrial membrane 21	protein_coding	9.19157	9.76528	10.1011	11.6389	11.9013	11.7786	6.3828	6.05217	7.08692	1.34315	0.00025989	-1.27288	0.0027993	-1.70967	9.94015e-13
67106	NM_025970,XM_006503304,XM_017320361	Zbtb8os	zinc finger and BTB domain containing 8 opposite strand	protein_coding	30.6246	29.0054	27.2105	24.8348	24.6689	23.5039	20.4626	21.3936	23.9482	-1.05864	0.46103	-1.098	0.135988	-1.03718	0.591642
67109	NM_001013012,XM_006540311,XM_006540312,XM_006540313,XM_030242920	Zfp787	zinc finger protein 787	protein_coding	15.7984	19.2385	15.9876	18.0306	14.0681	20.1877	15.3486	13.1991	16.7513	1.1269	0.309022	1.04939	0.689171	-1.07387	0.505468
67111	NM_001163687,NM_025972	Naaa	N-acylethanolamine acid amidase	protein_coding	15.3323	15.6927	14.0013	12.3398	10.47	12.5616	18.8705	19.2385	18.3524	-1.14705	0.0890231	1.47027	2.0216e-09	1.68647	5.14491e-16
67112	NM_001368662,NM_023304,XM_030245228	Fgf22	fibroblast growth factor 22	protein_coding	0.053049	0.418105	0.551978	0.525285	0.277085	0.454416	0.520611	0.208132	0.230065	1.38698	NA	1.10775	0.893209	-1.25206	0.716775
67115	NM_025974	Rpl14	ribosomal protein L14	protein_coding	1238.71	1284.9	1227.43	1208.94	1207.73	1211.01	983.826	890.229	966.956	1.07445	0.0815157	-1.12698	0.000749537	-1.21089	2.17642e-08
67116	NM_001164290,NM_001164291,NM_001164292,NM_001164293,NM_001164294,NM_001164295,NM_024192,XM_006527275,XM_006527276,XM_006527277,XM_006527278,XM_006527279,XM_006527280,XM_011247317,XM_011247318,XM_011247319,XM_011247320,XM_011247321,XM_030251033,XM_030251034,XM_030251035,XM_030251036,XM_030251037,XM_030251038,XM_030251039,XM_030251040,XM_030251041,XM_030251042,XM_030251043,XM_030251044	Cuedc2	CUE domain containing 2	protein_coding	179.627	187.282	188.91	192.421	177.727	174.56	189.066	176.866	187.429	1.09682	0.0812281	1.12607	0.0109034	1.02667	0.625502
67117	NM_025975	Dynlt3	dynein light chain Tctex-type 3	protein_coding	59.4917	48.6574	54.6886	34.4452	39.1811	29.0181	38.5235	41.1512	36.3776	-1.42391	5.26899e-05	-1.19536	0.041576	1.1912	0.045693
67118	NM_001177552,NM_025653,NM_025976,XM_030249248	Bfar	bifunctional apoptosis regulator	protein_coding	30.27	29.068	27.3937	22.213	22.4773	22.823	23.2331	19.2401	22.8795	-1.16887	0.0139043	-1.15875	0.0120031	1.00873	0.907479
67119	NM_001164614,NM_025977	Ccdc159	coiled-coil domain containing 159	protein_coding	4.23188	5.59599	3.95298	5.60564	2.99412	5.04418	4.85601	4.945	4.31867	1.0941	0.711359	1.19701	0.334643	1.09406	0.640841
67120	NM_001290500,NM_001290502,NM_025978,NM_027619,XM_006535522,XM_006535524,XM_011249706,XM_011249707,XM_030252768,XR_003954371,XR_880651	Ttc14	tetratricopeptide repeat domain 14	protein_coding	5.67638	5.00773	3.83321	3.13553	4.36344	3.55462	3.29945	3.79994	4.28345	-1.10676	0.305661	1.01358	0.9078	1.12179	0.173002
67121	NM_025979,XM_017319214,XM_030251977	Mastl	microtubule associated serine/threonine kinase-like	protein_coding	7.99271	7.29824	7.96595	7.73917	7.85755	7.50031	4.85108	4.72151	3.62619	1.10625	0.347414	-1.50362	1.01375e-06	-1.66338	5.91227e-10
67122	NM_025980	Nrarp	Notch-regulated ankyrin repeat protein	protein_coding	10.1853	10.35	10.4343	10.3308	10.1532	9.40916	6.58915	5.94574	5.5227	1.07469	0.503583	-1.46105	2.01079e-06	-1.57017	1.07422e-08
67123	NM_001290454,NM_001355508,NM_001355509,NM_023305,XM_006538196,XM_006538198	Ubap1	ubiquitin-associated protein 1	protein_coding	32.6607	33.484	31.197	28.3376	30.1938	27.953	38.3144	36.8964	35.9662	-1.02096	0.794846	1.34003	1.68982e-09	1.36812	1.1525e-10
67125	NM_025982,XM_030245229,XM_030245230	Tspan31	tetraspanin 31	protein_coding	214.792	199.598	214.196	208.473	207.217	208.894	239.003	230.178	234.297	1.10356	0.0361194	1.31153	7.4902e-12	1.18845	2.04419e-05
67126	NM_025983	Atp5e	ATP synthase, H+ transporting, mitochondrial F1 complex, epsilon subunit	protein_coding	534.196	760.826	446.599	667.813	463.399	704.326	499.617	386.4	601.578	1.17039	0.539058	1.00061	0.998135	-1.16967	0.457823
67128	NM_025985	Ube2g1	ubiquitin-conjugating enzyme E2G 1	protein_coding	13.4633	11.454	12.1595	11.6999	10.8565	9.85586	11.6981	10.4847	11.3526	-1.0281	0.802506	1.06005	0.494619	1.08984	0.270628
67130	NM_025987	Ndufa6	NADH:ubiquinone oxidoreductase subunit A6	protein_coding	166.705	184.837	190.489	188.865	196.23	154.437	153.154	161.182	145.779	1.10796	0.288786	-1.00424	0.970717	-1.11265	0.198254
67131	NM_025988	Acbd4	acyl-Coenzyme A binding domain containing 4	protein_coding	7.40764	8.22475	7.53675	7.31711	7.3123	7.57455	6.96599	7.47864	6.94461	1.06442	0.626362	1.08398	0.447536	1.01837	0.87311
67134	NM_024193,NR_149733,XM_006500062,XR_374509,XR_866335,XR_866336	Nop56	NOP56 ribonucleoprotein	protein_coding	174.964	161.826	170.326	153.54	157.88	136.279	127.072	125.285	152.191	-1.03533	0.654999	-1.13152	0.0260762	-1.0929	0.119162
67136	NM_001311116,NM_001361372,NM_025991	Kbtbd4	kelch repeat and BTB (POZ) domain containing 4	protein_coding	21.8168	25.21	20.2705	19.4437	19.976	23.2463	22.0849	20.3393	21.643	1.03203	0.763541	1.11494	0.142456	1.08034	0.307666
67138	NM_025992	Herc6	hect domain and RLD 6	protein_coding	5.12947	5.56203	4.53498	4.13263	4.40203	4.43613	4.80717	3.71894	4.38234	-1.05832	0.63776	-1.00837	0.949132	1.04954	0.626615
67139	NM_025993,XM_006533968,XM_006533969	Mis12	MIS12 kinetochore complex component	protein_coding	44.8294	43.4077	39.6777	35.7005	33.8268	32.5254	29.4101	27.2495	32.7239	-1.12361	0.074018	-1.22382	0.000316211	-1.08919	0.161622
67141	NM_025995	Fbxo5	F-box protein 5	protein_coding	45.3061	42.5104	46.7992	41.0948	40.4736	33.8796	20.3449	21.4157	19.8442	-1.04768	0.654494	-1.86171	2.40224e-19	-1.77699	1.35729e-16
67143	NM_175115,XM_006508122	Ikzf5	IKAROS family zinc finger 5	protein_coding	17.5761	16.9861	14.6479	15.351	14.5143	13.1502	12.7774	13.4369	12.9263	-1.0311	0.765443	-1.06897	0.398288	-1.03673	0.65471
67144	NM_001289524,NM_001289525,NM_001359763,NM_024194,XM_030252769	Lrrc40	leucine rich repeat containing 40	protein_coding	41.4567	39.2872	41.1947	34.5627	32.0709	29.8619	25.7512	24.1077	24.1489	-1.12827	0.0654368	-1.40677	5.4414e-10	-1.24684	0.000102747
67145	NM_001291155,NM_025996,XM_006500067,XR_003953697,XR_374511	Tomm34	translocase of outer mitochondrial membrane 34	protein_coding	49.5656	51.022	46.412	35.2389	32.0386	48.7276	33.8456	30.8088	34.2096	-1.18027	0.0806084	-1.30549	0.00114096	-1.1061	0.264238
67148	NM_025997	Ramac	RNA guanine-7 methyltransferase activating subunit	protein_coding	67.8126	54.6055	59.0517	52.1453	57.3312	40.7421	50.5025	55.4034	49.5763	-1.08385	0.511991	1.00575	0.965432	1.09009	0.395675
67149	NM_025998,XM_006539116,XM_006539117,XM_030253717	Nkain1	Na+/K+ transporting ATPase interacting 1	protein_coding	15.9127	15.1715	14.6404	15.6879	18.067	14.6323	16.8393	16.5545	16.7369	1.18433	0.037242	1.28512	0.000417725	1.0851	0.299842
67150	NM_025999,XM_006508123,XM_006508124,XM_006508125,XM_030242921,XR_001777995,XR_003946542,XR_869742	Rnf141	ring finger protein 141	protein_coding	73.3302	68.8593	64.0967	56.9919	53.3985	55.4898	45.0533	44.5124	45.9365	-1.10874	0.0424179	-1.30308	8.13577e-10	-1.17528	0.000288462
67151	NM_026000	Psmd9	proteasome (prosome, macropain) 26S subunit, non-ATPase, 9	protein_coding	45.3551	41.8868	40.3217	40.16	44.1994	41.4524	42.8166	39.855	38.1788	1.09646	0.170301	1.11073	0.0750347	1.01301	0.854016
67153	NM_026001	Rnaseh2b	ribonuclease H2, subunit B	protein_coding	16.8231	15.7845	15.8014	16.6268	16.1839	15.7595	16.0518	13.14	11.5106	1.11565	0.341442	-1.01421	0.918513	-1.1315	0.205826
67154	NM_001357925,NM_001357926,NM_026002,XM_006520149,XM_006520151,XM_006520152,XM_017316728,XM_017316729,XM_017316730,XM_017316731,XM_030248710	Mtdh	metadherin	protein_coding	88.7786	75.6666	77.9351	79.2163	83.17	65.9633	71.1874	74.1351	72.1297	1.04827	0.630388	1.0524	0.541596	1.00394	0.963873
67155	NM_001347439,NM_011416,NM_026003,XM_006527281,XM_006527282,XM_006527283,XM_006527284,XM_006527285,XM_006527286,XM_006527288,XM_006527289,XM_006527291,XM_017318276,XM_017318277,XM_017318278,XM_030251045,XM_030251046,XM_030251047,XM_030251048,XM_030251049,XM_030251050,XM_030251051,XR_386502	Smarca2	SWI/SNF related, matrix associated, actin dependent regulator of chromatin, subfamily a, member 2	protein_coding	27.8844	27.4662	24.8024	20.9528	20.8782	21.9233	30.0104	28.3396	25.938	-1.13236	0.0281342	1.19452	0.000339651	1.35262	3.3988e-10
67157	NM_026005,XM_006538200	2610301B20Rik	RIKEN cDNA 2610301B20 gene	protein_coding	25.4729	22.4118	23.1672	20.2606	19.4831	23.539	20.607	19.8358	19.4335	-1.0126	0.909755	-1.01065	0.915412	1.00193	0.981367
67158	NM_026006	Sft2d3	SFT2 domain containing 3	protein_coding	5.42112	4.55955	4.69368	4.75972	4.61487	5.49156	2.87732	3.03128	3.59554	1.12171	0.395906	-1.3184	0.0116483	-1.47886	0.000206233
67160	NM_026007	Eef1g	eukaryotic translation elongation factor 1 gamma	protein_coding	608.426	629.172	623.723	659.052	647.105	651.559	723.104	651.719	688.825	1.16825	7.47264e-05	1.29876	2.82261e-13	1.11171	0.00517706
67161	NM_001081411,NR_155540,XM_006500786,XM_006500787,XM_011239970,XR_867171	Sclt1	sodium channel and clathrin linker 1	protein_coding	11.0524	10.0332	9.0737	7.78978	9.42095	9.2806	5.70362	6.36324	5.11927	-1.02403	0.86761	-1.4974	4.4603e-06	-1.46226	1.77446e-05
67163	NM_026009,XM_030246238	Ccdc47	coiled-coil domain containing 47	protein_coding	172.792	153.72	145.938	124.489	129.224	108.178	132.606	140.089	124.243	-1.17122	0.0292016	-1.01421	0.879839	1.15481	0.0303628
67164	NM_026010	Lipt2	lipoyl(octanoyl) transferase 2 (putative)	protein_coding	15.0313	12.3	14.0704	11.9576	12.5341	11.5804	11.4759	11.2029	12.1832	-1.03141	0.834566	-1.01321	0.927728	1.01796	0.882931
67166	NM_026011	Arl8b	ADP-ribosylation factor-like 8B	protein_coding	89.3449	81.1755	88.0355	70.4416	70.0715	68.6249	101.618	106.172	104.837	-1.11263	0.0528728	1.41796	1.42591e-14	1.57766	4.92116e-24
67169	NM_026012	Nradd	neurotrophin receptor associated death domain	protein_coding	8.18686	10.9838	9.83113	12.6649	7.54614	10.8481	10.663	10.4056	12.0687	1.18773	0.302216	1.33809	0.0323997	1.12659	0.419956
67170	NR_028298	2610306M01Rik	RIKEN cDNA 2610306M01 gene	lncRNA	17.9553	19.8895	18.0834	16.9482	15.7092	18.7087	14.2918	14.4529	16.0251	1.01884	0.894817	-1.06608	0.547749	-1.08617	0.40059
67171	NM_001025582,NM_001286986,NM_001286987,NM_026013,XM_006501928,XM_006501929,XM_030252770	Dram2	DNA-damage regulated autophagy modulator 2	protein_coding	27.2517	27.2502	29.427	27.9176	25.8234	27.0399	43.6169	44.4381	46.1344	1.04631	0.557102	1.75365	1.52818e-28	1.67602	3.7695e-24
67177	NM_026014	Cdt1	chromatin licensing and DNA replication factor 1	protein_coding	97.4031	109.259	94.1374	93.5824	88.2629	113.68	66.2355	60.0019	65.3677	1.08942	0.261781	-1.33955	9.82581e-07	-1.45933	1.21242e-10
67178	NM_001356390,NM_001356391,NM_026015,XM_006514787	Zmat5	zinc finger, matrin type 5	protein_coding	24.2614	26.019	22.6388	26.3258	18.6609	17.9368	27.6141	20.2934	24.356	-1.032	0.861369	1.18388	0.16648	1.22176	0.0897594
67179	NM_145944	Ccdc25	coiled-coil domain containing 25	protein_coding	22.7907	22.4416	22.3865	20.3211	20.8765	19.8524	18.6027	16.7834	17.601	1.00439	0.966498	-1.08901	0.191337	-1.09379	0.160089
67180	NM_023311	Yipf5	Yip1 domain family, member 5	protein_coding	55.793	56.0071	55.2684	52.9487	51.6721	55.1343	62.431	59.6014	61.3365	1.06191	0.242555	1.28669	1.37785e-10	1.21168	1.47589e-06
67181	NM_026017	Ctdnep1	CTD nuclear envelope phosphatase 1	protein_coding	112.13	124.7	121.889	119.216	103.043	136.839	109.653	100.913	114.778	1.10944	0.176996	1.06213	0.422909	-1.04454	0.556586
67182	NM_001164557,NM_001164558,NM_026018,XM_030253719	Pdzk1ip1	PDZK1 interacting protein 1	protein_coding	28.2538	29.9122	31.0221	22.6386	24.8552	27.1661	24.899	27.2193	23.4477	-1.03722	0.757508	1.02198	0.841198	1.06001	0.51837
67184	NM_023312,XM_017312943	Ndufa13	NADH:ubiquinone oxidoreductase subunit A13	protein_coding	179.907	280.592	282.195	302.137	327.27	210.275	177.859	173.106	174.075	1.21546	0.00245647	1.08087	0.24832	-1.12452	0.0604991
67186	NM_001360657,NM_001360658,NM_026020	Rplp2	ribosomal protein, large P2	protein_coding	3478.08	3945.9	3993.98	4427.3	4638.7	3828.56	3600.77	3042.11	3224.72	1.25522	0.00136448	1.01139	0.909963	-1.24109	0.00108102
67187	NM_026021,NM_147179	Zmynd19	zinc finger, MYND domain containing 19	protein_coding	60.946	66.1176	58.8236	48.983	50.1834	49.0476	39.0777	35.1001	41.8527	-1.12844	0.0375018	-1.36877	2.25084e-10	-1.21297	0.000162447
67188	NR_033198	2700046G09Rik	RIKEN cDNA 2700046G09 gene	lncRNA	3.47334	3.79109	5.75391	4.36271	3.3394	3.3034	1.79615	3.03343	3.16396	-1.06214	0.84035	-1.37744	0.119934	-1.29685	0.212085
67194	NR_045040,NR_045042	2700038G22Rik	RIKEN cDNA 2700038G22 gene	lncRNA	3.73366	3.83762	4.27066	3.54324	4.24698	3.13048	1.33467	2.09261	1.39916	1.02613	0.93101	-2.05298	8.92195e-05	-2.10662	4.76205e-05
67196	NM_001278115,NM_026024	Ube2t	ubiquitin-conjugating enzyme E2T	protein_coding	48.5504	47.6518	42.268	44.1196	41.258	46.9107	30.1005	33.1411	30.931	1.07164	0.422278	-1.24383	0.00101663	-1.33294	9.15403e-06
67197	NM_001347097,NM_026025,XM_011245713,XM_030248711	Zcrb1	zinc finger CCHC-type and RNA binding motif 1	protein_coding	135.294	127.632	145.864	120.42	146.266	105.383	117.06	128.805	117.382	1.01336	0.926212	1.04261	0.705134	1.02886	0.786628
67198	NM_001164566,NM_001368787,NM_144882,XM_006496210,XM_006496211,XM_006496212,XM_006496215,XM_006496216,XM_006496217,XM_006496218,XM_017322122,XM_017322123,XM_030242305,XM_030242308,XM_030242309	Spats2l	spermatogenesis associated, serine-rich 2-like	protein_coding	4.43077	5.43601	5.03808	3.2083	3.64306	3.0704	3.74692	3.68523	4.09934	-1.34089	0.00268981	-1.13325	0.206589	1.18322	0.0828317
67199	NM_026027	Pfdn1	prefoldin 1	protein_coding	136.071	141.67	122.029	129.072	122.897	115.451	128.824	121.68	129.963	1.02228	0.785052	1.11553	0.0448896	1.09121	0.114859
67200	NM_026028,NR_045558,XM_006506490,XM_006506491,XM_006506492,XM_006506493,XM_006506494,XM_006506495,XM_006506496,XM_006506499,XM_006506500,XM_011241432,XM_011241433,XM_011241434,XM_011241435,XM_011241436,XM_011241437,XM_011241439,XM_011241440,XM_030255553,XR_001785160	Ccdc77	coiled-coil domain containing 77	protein_coding	8.36821	7.71833	7.29995	5.68218	6.64987	5.55164	5.96605	5.40823	5.13886	-1.17377	0.142962	-1.20366	0.0545922	-1.02547	0.829206
67201	NM_001362901,NM_026029	Glod4	glyoxalase domain containing 4	protein_coding	37.0453	31.456	36.2475	32.0291	31.9535	28.6697	21.1248	22.8804	22.9964	-1.01576	0.887153	-1.33273	1.76488e-05	-1.31206	5.22613e-05
67203	NM_001114085,NM_001285503,NM_001285504,NM_023317,XM_011246000	Nde1	nudE neurodevelopment protein 1	protein_coding	18.8683	17.228	18.4729	13.3706	12.6643	13.7079	14.9871	13.8677	15.0332	-1.23007	0.00287143	-1.07384	0.330361	1.14548	0.044323
67204	NM_026030	Eif2s2	eukaryotic translation initiation factor 2, subunit 2 (beta)	protein_coding	381.033	353.905	356.487	354.238	362.194	295.948	289.934	301.343	293.471	1.03221	0.726686	-1.05161	0.491399	-1.08548	0.21126
67205	NM_026031,XM_011240592,XR_003954997	Utp11	UTP11 small subunit processome component	protein_coding	60.0869	51.3769	71.3805	62.8752	66.963	54.2101	71.7157	73.3664	66.8938	1.11118	0.400884	1.28382	0.0107581	1.15537	0.160047
67207	NM_026032,XM_011242156	Lsm1	LSM1 homolog, mRNA degradation associated	protein_coding	36.5295	37.2997	40.0512	35.8373	36.9011	31.8803	34.4316	35.5424	33.2273	1.03084	0.762992	1.07879	0.313371	1.04652	0.553767
67210	NM_026033	Gatad1	GATA zinc finger domain containing 1	protein_coding	84.5119	81.0054	86.8471	72.8516	74.7052	72.6477	74.4613	73.7653	74.932	-1.03133	0.637857	1.03657	0.515459	1.06905	0.172816
67211	NM_001363422,NM_026034	Armc10	armadillo repeat containing 10	protein_coding	34.5799	30.1889	33.7393	32.6939	31.107	30.0936	28.5079	28.7392	26.8561	1.05983	0.494038	1.00138	0.989131	-1.05837	0.426921
67212	NM_001302334,NM_001302335,NM_001302336,NM_001362908,NM_001362909,NM_026035,NR_126101,XM_006533974,XM_006533975,XM_006533976,XM_030246239,XM_030246240,XM_030246241	Mrpl55	mitochondrial ribosomal protein L55	protein_coding	50.9142	59.351	58.4765	61.5918	61.6839	57.5664	48.1041	49.9523	51.5273	1.19203	0.0166889	1.02534	0.780146	-1.16257	0.0271198
67213	NM_026036,XM_006512242	Cmtm6	CKLF-like MARVEL transmembrane domain containing 6	protein_coding	23.7147	23.0544	20.5046	19.4616	18.4917	22.1985	16.6334	15.5362	16.9998	-1.00867	0.932206	-1.16389	0.0133147	-1.15388	0.0197817
67216	NM_001083341,NM_026037,XM_006515167,XM_006515168,XM_006515170,XM_006515172,XM_011243889,XM_011243890,XM_017315164,XM_030246883,XM_030246884,XM_030246885,XM_030246886	Mboat2	membrane bound O-acyltransferase domain containing 2	protein_coding	18.6994	25.7717	24.1735	20.1287	17.9723	27.6885	23.3988	22.517	21.6522	-1.08314	0.223778	-1.09412	0.117953	-1.01014	0.883576
67217	NM_026038,XM_011244161	L3hypdh	L-3-hydroxyproline dehydratase (trans-)	protein_coding	1.4973	1.6022	1.48807	1.27796	1.91775	1.1318	1.46607	1.49556	1.62641	1.22713	0.509223	1.30405	0.304868	1.06268	0.828863
67219	NM_026039	Med18	mediator complex subunit 18	protein_coding	13.7849	12.8774	11.5633	2.84405	4.08479	2.43147	5.41784	3.79542	5.43551	-3.63969	2.79734e-22	-2.22192	2.72057e-10	1.63808	0.000494623
67220	NM_023320,XM_006501930,XM_011240206	Plekho1	pleckstrin homology domain containing, family O member 1	protein_coding	49.0246	48.9091	50.9816	51.5837	53.6623	46.5138	82.0769	74.9328	79.593	1.11873	0.059863	1.82767	5.35899e-37	1.6337	7.68786e-25
67222	NM_026040,XR_386008	Srfbp1	serum response factor binding protein 1	protein_coding	23.397	21.3428	22.0553	21.8839	20.9357	20.8056	24.5692	23.3842	21.8524	1.05922	0.470197	1.22721	0.000457527	1.15859	0.0140928
67223	NM_026041	Rrp15	ribosomal RNA processing 15 homolog (S. cerevisiae)	protein_coding	90.9646	86.9131	80.7361	78.6385	88.3843	73.3574	74.3036	67.8368	71.2558	1.03473	0.712064	-1.03378	0.680209	-1.06969	0.330218
67224	NM_026042	Med29	mediator complex subunit 29	protein_coding	26.8775	28.6478	32.7001	32.1176	31.6777	31.8544	37.6889	34.1774	37.1383	1.20468	0.00876894	1.44763	2.15511e-09	1.20167	0.00438888
67225	NM_001038696,NM_001287015,NM_026043	Rnpc3	RNA-binding region (RNP1, RRM) containing 3	protein_coding	9.11798	9.25648	10.0204	10.1718	8.44365	9.57533	9.48461	11.1445	11.5809	1.0882	0.49605	1.33374	0.00149982	1.22563	0.0290355
67226	NM_001359470,NM_001359471,NM_001359472,NM_133683,XM_006513977,XM_006513978,XM_030245231	Tmem19	transmembrane protein 19	protein_coding	32.3599	34.154	28.9996	32.0524	28.796	33.1507	38.8848	39.4175	39.8173	1.08885	0.193882	1.44707	3.22121e-13	1.32899	3.00072e-08
67228	NM_001355554,NM_001355556,NM_001355557,NM_001355558,NM_001355559,NM_001355560,NM_001355561,NM_026044,XM_006498241,XM_006498242,XM_006498243,XM_006498245,XM_006498246,XM_006498247,XM_030251983,XM_030251984,XM_030251985	Dph7	diphthamine biosynethesis 7	protein_coding	10.9451	12.0042	11.1683	9.97668	9.77956	10.2852	9.98614	9.14388	9.51956	1.01272	0.928903	-1.03228	0.775963	-1.04541	0.657307
67229	NM_001356451,NM_026045	Prpf18	pre-mRNA processing factor 18	protein_coding	33.6961	30.4253	28.6876	27.3252	23.5022	25.6841	24.9874	24.0885	24.5044	-1.09175	0.190171	-1.07549	0.238311	1.01512	0.828778
67230	NM_026046,XM_006540315,XM_011250682,XM_030242923,XR_003946543,XR_003946544	Zfp329	zinc finger protein 329	protein_coding	4.42097	4.10344	3.29433	3.03274	2.94497	2.81859	2.39845	2.04413	2.18659	-1.16989	0.169036	-1.46957	4.11828e-05	-1.25616	0.0211665
67231	NM_024196,NR_156111,XR_001783169	Tbc1d20	TBC1 domain family, member 20	protein_coding	43.4179	43.1287	39.9245	36.9584	36.6032	44.4829	36.5366	34.7965	36.93	1.0449	0.551299	1.01143	0.88242	-1.03309	0.601173
67235	NM_023322,XM_011241012	Zkscan14	zinc finger with KRAB and SCAN domains 14	protein_coding	13.8293	11.7516	13.5932	12.7513	13.0877	14.4577	13.7412	11.8804	14.2344	1.14281	0.166677	1.20213	0.0256232	1.05191	0.586482
67236	NM_026048,NM_027223	Cinp	cyclin-dependent kinase 2 interacting protein	protein_coding	60.9146	63.8698	62.4983	47.3678	41.3846	46.7832	42.871	40.4012	41.1788	-1.24723	1.90689e-05	-1.28693	1.83441e-07	-1.03183	0.597761
67238	NM_026050,NM_133703	Fam220a	family with sequence similarity 220, member A	protein_coding	40.9148	42.1792	36.4935	38.3304	34.5901	36.4761	39.0234	38.7943	38.3134	1.01629	0.849557	1.13793	0.0180199	1.11969	0.0401667
67239	NM_001042556,NM_023323	Rpf2	ribosome production factor 2 homolog	protein_coding	205.261	188.872	209.247	209.948	225.673	183.584	171.427	181.594	163.71	1.13852	0.0979114	1.00214	0.983233	-1.13608	0.0692218
67241	NM_001324476,NM_001361252,NM_025695,XM_006515173,XM_011243892	Smc6	structural maintenance of chromosomes 6	protein_coding	75.1865	66.3958	67.8839	56.0252	58.0439	49.5038	48.7007	51.2639	48.5204	-1.13518	0.0635895	-1.24662	0.000179558	-1.09817	0.141231
67242	NM_001355458,NM_026053,XM_011246581	Gemin6	gem nuclear organelle associated protein 6	protein_coding	32.4865	29.0621	33.7749	28.3079	26.6296	28.8971	14.0451	17.2808	14.9361	-1.02228	0.867495	-1.75233	3.53851e-12	-1.71414	3.07603e-11
67245	NM_023324,XM_011243746	Peli1	pellino 1	protein_coding	27.3988	25.9269	24.8798	24.2669	23.8857	24.996	19.3332	17.96	18.4079	1.03957	0.562252	-1.19739	0.000175183	-1.24477	3.70692e-06
67246	NM_001289661,NM_001289662,NM_026054,XM_006507081,XM_006507083,XM_006507084,XM_006507086,XM_011241622,XM_030255554	Resf1	retroelement silencing factor 1	protein_coding	3.32124	2.87794	2.44082	1.95154	1.94536	1.50634	1.91897	1.92928	2.23321	-1.44093	0.00248317	-1.20992	0.109442	1.19093	0.151976
67247	NM_001368285,NM_001368286,NM_133684	Marc2	mitochondrial amidoxime reducing component 2	protein_coding	38.2305	38.5612	37.8533	39.2969	42.367	44.0339	64.631	55.9721	57.1985	1.21602	0.0008968	1.81573	1.23084e-31	1.49317	6.28775e-15
67248	NM_026055	Rpl39	ribosomal protein L39	protein_coding	467.092	647.763	450.186	553.257	461.835	498.086	472.266	403.408	511.668	1.07473	0.53926	1.0385	0.736736	-1.03489	0.740407
67249	NM_144517,XM_006504065,XM_006504067,XM_017321077,XM_030254772,XR_003955695,XR_003955696,XR_003955697	Tbc1d19	TBC1 domain family, member 19	protein_coding	15.9792	15.419	19.5706	12.0944	17.3585	16.7484	19.0267	16.6493	20.9226	1.00764	0.931533	1.14705	0.00852633	1.13835	0.0132861
67255	NM_001302439,NM_001302440,NM_026057,XM_030255555	Zfp422	zinc finger protein 422	protein_coding	28.8453	26.4399	27.6753	26.4984	27.8085	23.8933	22.2292	18.3553	18.2978	1.05173	0.592614	-1.19666	0.00881293	-1.25856	0.000560707
67260	NM_026058,XM_006508861,XM_006508862,XM_006508863,XM_030243732,XM_030243733,XM_030243734,XR_003947330,XR_003947331	Cers4	ceramide synthase 4	protein_coding	5.51131	8.7198	5.15207	5.42651	5.85324	7.45026	7.05527	6.50344	7.23538	1.15841	0.0885981	1.45547	1.13147e-07	1.25644	0.00173871
67261	NR_027851	2900005J15Rik	RIKEN cDNA 2900005J15 gene	lncRNA	0.021313	0.01869	0.040591	0.025748	0.01151	0.015934	0.005248	0.001473	0.011149	1.07482	NA	-1.25217	0.901508	-1.34586	NA
67263	NM_145456	Zswim6	zinc finger SWIM-type containing 6	protein_coding	8.83783	7.88338	9.03594	7.14233	6.62309	6.96976	9.15953	8.72981	9.72097	-1.11772	0.156405	1.25662	0.000324983	1.40455	5.38222e-08
67264	NM_001347447,NM_026061	Ndufb8	NADH:ubiquinone oxidoreductase subunit B8	protein_coding	561.475	648.527	602.046	674.554	662.763	649.568	477.428	476.628	496.722	1.20031	0.000202048	-1.07418	0.163832	-1.28934	1.70733e-08
67266	NM_026062	Dipk1a	divergent protein kinase domain 1A	protein_coding	2.10071	2.24312	1.293	1.06756	1.1681	2.03067	1.58343	1.47226	1.30901	-1.1976	0.506997	-1.09881	0.717145	1.08991	0.725558
67267	NM_001364944,NM_026063,XM_006524821	Uqcc2	ubiquinol-cytochrome c reductase complex assembly factor 2	protein_coding	295.082	341.513	294.555	361.817	329.1	330.081	247.095	219.384	254.204	1.21821	0.001108	-1.10259	0.11212	-1.34319	7.68342e-08
67268	NM_001357820,NM_026064	Myl12a	myosin, light chain 12A, regulatory, non-sarcomeric	protein_coding	98.6229	100.305	99.9552	94.1303	93.9433	98.2077	72.3416	72.3418	75.171	1.06311	0.229054	-1.15952	0.000333007	-1.2327	1.90338e-07
67269	NM_001048008,NM_001284218,NM_001284219,NM_001284221,NM_023328,XM_006517335,XM_006517336,XM_006517337,XM_006517338,XM_006517339,XM_006517340,XM_006517342,XM_011244555,XM_011244556,XM_011244557,XM_030247380,XR_003950467,XR_003950468	Agtpbp1	ATP/GTP binding protein 1	protein_coding	21.1757	20.5158	18.8763	18.9595	19.0955	19.4019	16.7488	16.6177	17.1216	1.04624	0.462266	-1.09901	0.0520658	-1.14984	0.00261695
67270	NM_001359476,NM_001359477,NM_026065	Mrpl42	mitochondrial ribosomal protein L42	protein_coding	412.057	405.797	451.641	458.706	522.592	375.863	368.722	389.361	338.828	1.18967	0.0655974	1.01392	0.910946	-1.17334	0.0619672
67273	NM_024197,XM_030242321	Ndufa10	NADH:ubiquinone oxidoreductase subunit A10	protein_coding	246.756	239.641	253.958	244.366	252.129	231.19	285.613	263.483	265.482	1.07393	0.255104	1.2871	2.06271e-07	1.1985	0.000257973
67276	NM_026067	Eri1	exoribonuclease 1	protein_coding	69.0513	65.3242	64.5445	56.0568	57.2097	56.975	43.0385	43.6247	42.4158	-1.05153	0.336413	-1.31378	2.89095e-12	-1.2494	1.77722e-08
67278	NM_030240	Pagr1a	PAXIP1 associated glutamate rich protein 1A	protein_coding	86.7921	89.3129	84.6278	88.2897	82.1429	91.7781	79.406	78.2636	76.7974	1.11623	0.0312683	1.05446	0.307812	-1.05858	0.252719
67279	NM_026068	Med31	mediator complex subunit 31	protein_coding	17.3815	18.1428	20.6393	17.1026	19.9168	18.2969	20.7287	20.0593	18.5455	1.09654	0.43302	1.24029	0.017628	1.1311	0.195776
67281	NM_026069	Rpl37	ribosomal protein L37	protein_coding	353.455	437.592	414.048	469.571	450.222	412.058	385.395	372.176	366.391	1.228	0.00257593	1.09283	0.206589	-1.12369	0.0795048
67282	NM_001122960,NM_026070,NM_027487,XM_030245232,XR_003948777,XR_003948778,XR_003948779,XR_003948780,XR_003948781,XR_003948782,XR_003948783	Washc3	WASH complex subunit 3	protein_coding	64.1941	62.6344	64.8574	68.5543	69.9098	61.3317	61.4601	58.4493	60.6905	1.15935	0.0269047	1.10738	0.112159	-1.04693	0.504684
67283	NM_001252384,NM_001252394,NM_001252395,NM_001252396,NM_026071,XM_006533979,XM_011249183,XM_017314714,XM_030246243,XM_030246244,XM_030246245,XM_030246246	Slc25a19	solute carrier family 25 (mitochondrial thiamine pyrophosphate carrier), member 19	protein_coding	24.6434	27.2837	27.7237	26.3019	28.9669	28.4157	30.2045	31.1546	32.3527	1.16815	0.0222479	1.38913	1.64892e-08	1.18918	0.00424133
67285	NM_001360094,NM_026072,XM_017315573,XM_017315574,XR_001780798,XR_001780799,XR_001780800,XR_001780801,XR_003950469	Cwc27	CWC27 spliceosome-associated protein	protein_coding	19.273	16.8055	18.8893	13.1849	15.1509	14.4038	25.002	25.1775	22.1728	-1.15134	0.0984287	1.51654	7.95486e-10	1.74605	2.17713e-16
67286	NM_026073,XM_011240905	Ift22	intraflagellar transport 22	protein_coding	73.4597	75.0715	70.272	74.0433	72.9214	71.7329	79.5766	79.3857	80.5267	1.052	0.443133	1.17482	0.00112951	1.11675	0.030616
67287	NM_001205239,NM_029922,NR_038074,NR_038075,XM_006511375,XM_006511380,XM_011242795,XM_011242796,XM_011242797,XM_011242798,XM_011242799,XM_011242800,XM_011242801,XM_017313527,XM_017313528,XM_017313529,XM_017313530,XM_017313531,XM_017313532,XM_017313533,XM_017313534,XM_030244511,XM_030244512,XM_030244513,XM_030244514,XM_030244515,XM_030244516,XM_030244517,XM_030244518,XM_030244519,XM_030244520,XM_030244521,XM_030244522,XM_030244523,XM_030244524,XM_030244525,XR_001778987,XR_001778988,XR_001778989,XR_001778990,XR_003947977,XR_003947978,XR_003947979,XR_003947980,XR_003947981,XR_003947982,XR_003947983,XR_870762,XR_870763,XR_870764	Parp6	poly (ADP-ribose) polymerase family, member 6	protein_coding	99.5409	104.666	102.647	107.956	105.04	110.768	75.3565	70.588	72.4839	1.18197	0.000153673	-1.20837	4.96604e-06	-1.42826	4.99441e-19
67288	NM_026075,NR_135272	Srek1ip1	splicing regulatory glutamine/lysine-rich protein 1interacting protein 1	protein_coding	18.2069	17.0392	17.7128	15.6766	16.4932	13.8999	18.377	18.9328	16.2368	-1.02915	0.82088	1.18679	0.039162	1.22138	0.0142242
67290	NM_001370770,NM_026077,XM_011250896,XM_011250897	3110040N11Rik	RIKEN cDNA 3110040N11 gene	protein_coding	34.8229	38.6499	34.6202	35.3578	30.7527	30.4661	33.7595	32.1226	33.8086	1.00668	0.958557	1.08326	0.328983	1.07608	0.361104
67291	NM_152807,XM_006533981,XM_006533982	Ccdc137	coiled-coil domain containing 137	protein_coding	10.2461	10.1297	9.20425	6.2428	6.12479	5.60095	2.54105	2.78819	3.48675	-1.47736	4.46348e-05	-2.85921	2.5145e-30	-1.93535	5.48516e-12
67292	NM_001039045,NM_026078,XM_006496959,XM_030242324	Pigc	phosphatidylinositol glycan anchor biosynthesis, class C	protein_coding	8.76122	8.16993	8.672	9.13245	10.3633	9.70158	13.8219	12.5859	13.3963	1.26755	0.00153107	1.81958	1.51155e-20	1.43551	2.82561e-08
67295	NM_001360099,NM_023852,XM_006517741,XM_006517742	Rab3c	RAB3C, member RAS oncogene family	protein_coding	9.7891	8.38645	7.98845	6.70906	6.62882	6.67799	5.32642	5.3715	4.65926	-1.28412	0.00039037	-1.56899	2.36011e-12	-1.22184	0.0034764
67296	NM_080843	Socs4	suppressor of cytokine signaling 4	protein_coding	17.0306	14.4398	10.4085	13.8068	12.2142	14.2859	12.4155	13.332	11.0508	1.06801	0.667201	1.03161	0.831555	-1.03528	0.790562
67298	NM_001004359,NM_001005385,NM_026081	Gprasp1	G protein-coupled receptor associated sorting protein 1	protein_coding	18.9057	17.6998	14.506	12.517	11.8641	12.6395	14.3928	12.9903	14.8318	-1.24437	0.00152186	-1.04387	0.591152	1.19207	0.00716211
67299	NM_001290636,NM_001369285,NM_001369286,NM_026082,XM_006503308,XM_006503309,XM_006503310,XM_006503313,XM_006503314,XM_017320362,XM_030253720,XM_030253721,XR_001784187,XR_003954998	Dock7	dedicator of cytokinesis 7	protein_coding	23.342	23.2415	19.8995	16.078	19.7472	22.4875	14.5636	16.1574	16.7501	1.04094	0.593589	-1.1647	0.00485925	-1.21238	0.000264753
67300	NM_001003908,NM_001356393,XM_006533983,XM_006533985	Cltc	clathrin, heavy polypeptide (Hc)	protein_coding	340.593	328.389	292.291	249.83	228.247	263.98	399.456	385.587	415.401	-1.16005	0.00156266	1.46172	3.48753e-20	1.69567	3.03301e-38
67302	NM_001359875,NM_026083,XM_006519446,XM_006519447,XM_006519448,XM_006519449,XM_011245157,XM_017316163,XM_017316164,XM_030247971	Zc3h13	zinc finger CCCH type containing 13	protein_coding	17.1662	17.2585	14.5299	12.6177	13.6696	11.4299	13.6487	12.0834	14.0131	-1.16569	0.0427415	-1.0522	0.530796	1.10785	0.152593
67303	NR_040438	3110045C21Rik	RIKEN cDNA 3110045C21 gene	lncRNA	0.766147	0.817554	1.42109	0.706406	0.734257	0.28092	1.26464	0.566533	0.677106	-1.49949	0.429196	-1.00308	0.995822	1.49489	0.35611
67304	NR_027974	3110070M22Rik	RIKEN cDNA 3110070M22 gene	lncRNA	6.19065	6.6764	5.44022	6.55035	7.98469	7.74455	9.62654	8.82814	8.49136	1.34865	0.0290582	1.72029	3.23271e-06	1.27556	0.0455609
67306	NM_173181,XM_006530086	Zc2hc1a	zinc finger, C2HC-type containing 1A	protein_coding	11.2926	11.3946	10.3063	10.1799	8.77285	8.54016	10.7716	10.7917	9.85882	-1.07848	0.442589	1.11782	0.165056	1.20555	0.0130346
67307	NM_026085,XM_006513981,XM_006513982,XM_006513983	Pbld2	phenazine biosynthesis-like protein domain containing 2	protein_coding	2.33912	1.73494	1.21441	1.37323	1.11215	1.04907	1.93815	1.98888	2.68791	-1.35254	0.209102	1.423	0.0764078	1.92466	0.000653405
67308	NM_023331	Mrpl46	mitochondrial ribosomal protein L46	protein_coding	89.2796	88.2496	85.7297	83.6224	81.4527	72.3009	88.8517	88.9742	83.0683	1.00354	0.974111	1.16245	0.0129873	1.15836	0.0150319
67311	NM_026086,XM_006500068	Nanp	N-acetylneuraminic acid phosphatase	protein_coding	16.0929	14.94	16.5203	13.5151	12.8664	11.1068	11.9411	11.8354	10.8068	-1.13549	0.264191	-1.17162	0.105839	-1.03182	0.785332
67313	NM_028872,XM_006529802,XM_006529803,XM_006529804,XM_006529805,XM_006529806	Inava	innate immunity activator	protein_coding	0.328082	0.114329	0.241015	0.197859	0.270734	0.088927	0.314555	0.181712	0.154655	1.00155	0.998877	1.20465	0.731385	1.20278	0.713905
67326	NM_001311138,NM_001361375,NM_026091,NR_154886,NR_154887,XM_011239745,XM_030251987	1700037H04Rik	RIKEN cDNA 1700037H04 gene	protein_coding	65.6319	74.761	72.3912	82.7435	66.7648	89.1715	72.0906	69.3097	78.5882	1.21977	0.00328158	1.17983	0.00968592	-1.03386	0.65546
67329	NR_028360	1700018L02Rik	RIKEN cDNA 1700018L02 gene	lncRNA	0.599781	0.200976	0.456911	0.09487	0.422581	0.060808	0.403665	0.31008	0.322675	-1.81271	NA	-1.08443	0.919894	1.67159	0.420874
67331	NM_026094,XM_006513984,XR_380430	Atp8b3	ATPase, class I, type 8B, member 3	protein_coding	3.15212	3.15185	2.38715	2.86686	3.18637	3.89457	3.79402	4.06368	4.09181	1.28336	0.0411384	1.61132	4.0859e-06	1.25555	0.0360558
67332	NM_026095	Snrpd3	small nuclear ribonucleoprotein D3	protein_coding	660.982	591.341	669.939	495.645	593.432	389.387	462.442	481.558	426.36	-1.16754	0.364558	-1.19618	0.224074	-1.02453	0.886079
67333	NM_001038635,NM_183262	Stk35	serine/threonine kinase 35	protein_coding	32.1625	34.3223	29.1712	21.8519	21.3853	25.268	21.2124	19.4465	24.2214	-1.23438	0.00111738	-1.26179	9.91555e-05	-1.02221	0.77081
67337	NM_024199,XM_006500072,XM_030251988	Cstf1	cleavage stimulation factor, 3' pre-RNA, subunit 1	protein_coding	35.0565	37.1761	35.2073	42.4867	40.7934	52.9606	36.7377	40.1583	40.3849	1.2937	1.53467e-06	1.23722	3.60304e-05	-1.04565	0.45307
67338	NM_001007465,NM_001164569,NM_001164570,NM_001164571,NM_026097,XM_006533987,XM_006533988,XM_006533989,XM_006533990,XM_017314715,XM_030246247	Rffl	ring finger and FYVE like domain containing protein	protein_coding	6.60466	6.77556	6.15221	4.64439	3.41819	5.4672	6.3628	5.39095	6.42097	-1.3075	0.0190596	1.08235	0.518824	1.41517	0.000659461
67345	NM_001359484,NM_026101,NM_030114,XM_006513986,XM_006513988,XM_006513989,XM_006513990,XM_030245233,XM_030245234,XR_003948784,XR_003948785,XR_003948786,XR_380431	Herc4	hect domain and RLD 4	protein_coding	23.4552	19.8513	20.6702	20.8021	18.357	19.6112	21.4729	20.7018	22.17	1.01935	0.825408	1.17694	0.00311443	1.15459	0.00969602
67349	XR_003955282,XR_003955283,XR_868180	1700086P04Rik	RIKEN cDNA 1700086P04 gene, transcript variant X1	lncRNA	0.80002	0.60627	0.398402	1.59835	0.292213	0.373461	0.849381	1.46102	2.01758	-1.47672	0.0826245	1.55681	0.0177716	2.29897	6.37196e-06
67350	NR_028299	1700084E18Rik	RIKEN cDNA 1700084E18 gene	lncRNA	3.72488	4.54712	2.78632	2.05423	1.48431	2.80316	1.87111	1.48006	1.97098	-1.59974	0.223132	-1.80946	0.079365	-1.1311	0.764727
67367	NM_026110,NR_152264	Paxbp1	PAX3 and PAX7 binding protein 1	protein_coding	8.58638	7.57719	8.6972	6.968	7.41004	7.01634	5.13683	5.65822	4.62089	-1.04688	0.713904	-1.37482	0.000155847	-1.31326	0.00144004
67369	NM_026111	Qpctl	glutaminyl-peptide cyclotransferase-like	protein_coding	38.3328	46.7265	38.1992	30.2631	28.8838	34.6856	30.8222	26.9841	28.2694	-1.18431	0.0276898	-1.22207	0.00376548	-1.03189	0.707857
67370	NM_001039951,NM_001310620,NM_026112,XM_006540320,XR_881784	Zfp606	zinc finger protein 606	protein_coding	4.57341	5.18562	4.50963	3.24121	3.41258	3.29201	3.24111	3.6613	3.69173	-1.2635	0.0158672	-1.12472	0.222643	1.12339	0.227678
67371	NM_001359491,NM_001359492,NM_001359493,NM_026113	Gtf3c6	general transcription factor IIIC, polypeptide 6, alpha	protein_coding	33.1877	32.6252	34.0099	27.9478	30.4061	24.9052	25.7075	28.5759	28.0076	-1.0769	0.412306	-1.03387	0.711291	1.04161	0.616697
67378	NM_026116,XM_006531304,XM_030243735,XR_001778463	Bbs2	Bardet-Biedl syndrome 2 (human)	protein_coding	5.13203	5.71368	5.0441	5.80865	4.96037	6.48044	4.16086	3.19582	2.93998	1.1473	0.33387	-1.37815	0.00580012	-1.58115	4.22444e-05
67379	NM_207677,XM_030242925,XM_030242926,XM_030242927,XM_030242928,XR_003946545,XR_003946546,XR_391094	Dedd2	death effector domain-containing DNA binding protein 2	protein_coding	13.2924	18.3416	13.6853	16.4645	16.1296	19.3923	25.3738	27.0324	21.2921	-1.0468	0.563976	1.46617	4.80477e-13	1.53479	6.62954e-16
67381	NM_026119	Med4	mediator complex subunit 4	protein_coding	24.7679	20.6789	24.047	20.7327	23.4776	18.2655	17.1774	17.8311	17.0047	1.00266	0.987678	-1.13866	0.193697	-1.14169	0.174931
67382	NM_001113573,NM_001113574,NM_023336,XM_006498249,XM_006498250,XM_011239155,XM_011239156,XM_011239157,XM_011239158,XM_011239159,XM_030251991,XM_030251992	Brd3	bromodomain containing 3	protein_coding	42.8095	42.3561	39.9458	37.6203	35.2934	35.2725	28.0015	27.8243	28.2682	-1.03886	0.502556	-1.26539	6.13344e-09	-1.21806	1.49242e-06
67383	NM_026120,XM_006527293,XM_006527294,XM_006527295,XM_030251052,XM_030251053	Carnmt1	carnosine N-methyltransferase 1	protein_coding	44.5375	41.6954	43.6268	39.7614	39.9408	38.2161	67.6832	65.2929	64.2113	1.00675	0.939207	1.79379	2.24056e-35	1.78176	2.36764e-34
67384	NM_026121	Bag4	BCL2-associated athanogene 4	protein_coding	32.1744	29.1913	28.4991	24.9904	24.6558	23.6018	23.3131	22.056	22.1978	-1.10309	0.0892142	-1.13424	0.0132318	-1.02823	0.638955
67387	NM_001356528,NM_026123,XM_006496220,XM_006496221,XM_006496223,XM_030242345	Unc50	unc-50 homolog	protein_coding	37.1206	36.7461	38.8143	36.9738	34.3671	41.0646	41.801	43.4294	41.8901	1.10586	0.18881	1.33225	2.30698e-06	1.20472	0.0028897
67388	NM_026124	Rab5if	RAB5 interacting factor	protein_coding	156.176	152.947	180.016	169.461	173.465	165.003	252.096	246.644	263.461	1.1535	0.0287172	1.82502	9.41788e-29	1.58216	3.82229e-17
67389	NM_026125	C1qtnf12	C1q and tumor necrosis factor related 12	protein_coding	4.77536	6.45111	5.40086	4.40316	5.59604	6.51038	3.50864	3.2898	5.0621	1.10213	0.670449	-1.19799	0.322613	-1.32035	0.0987067
67390	NM_183263,XM_030246248	Mrm3	mitochondrial rRNA methyltransferase 3	protein_coding	17.8045	16.9253	15.3252	15.6517	16.7662	15.0216	12.2748	12.9727	13.7808	1.05239	0.661727	-1.09053	0.355555	-1.14766	0.109359
67391	NM_026126	Fundc2	FUN14 domain containing 2	protein_coding	49.7767	48.1199	46.965	43.2385	45.1104	37.1697	32.7512	32.945	32.0851	-1.03688	0.684726	-1.2628	0.00010586	-1.21789	0.00120995
67392	NM_001113550,NM_001360805,NM_026127,NR_153825,XM_006517743,XM_006517744,XM_006517747,XM_006517748,XM_006517749,XM_006517750,XM_030247381,XM_030247382,XM_030247383,XM_030247384,XR_001780802,XR_003950470,XR_003950471,XR_873788	4833420G17Rik	RIKEN cDNA 4833420G17 gene	protein_coding	18.7683	17.7533	16.5404	16.9598	16.0439	19.3543	18.2005	18.6344	17.5013	1.06005	0.514554	1.15879	0.0292525	1.09314	0.207628
67393	NM_001357458,NM_001357459,NM_133687,XM_006526176,XM_006526180,XM_006526181,XM_030250576	Cxxc5	CXXC finger 5	protein_coding	145.113	132.446	138.914	137.385	137.939	139.481	130.759	124.412	128.068	1.13103	0.00460505	1.09749	0.0249416	-1.03056	0.515692
67397	NM_026129	Erp29	endoplasmic reticulum protein 29	protein_coding	181.872	191.415	182.596	163.846	165.561	153.535	105.277	95.6158	104.746	-1.03513	0.604555	-1.55214	6.55131e-23	-1.49945	1.64808e-19
67398	NM_026130	Srpr	signal recognition particle receptor ('docking protein')	protein_coding	162.136	159.386	157.803	144.161	137.894	154.414	119.514	114.29	123.002	1.01076	0.857724	-1.14629	0.000224582	-1.15862	5.98e-05
67399	NM_001114087,NM_001114088,NM_026131,NR_104287,XM_006517344,XM_006517345,XM_006517346,XM_006517349,XM_011244558,XM_011244559	Pdlim7	PDZ and LIM domain 7	protein_coding	8.80067	10.9237	12.6474	11.1067	9.43182	11.4391	22.6695	25.4555	29.2922	1.04347	0.734143	2.50886	1.28346e-35	2.40434	3.40714e-32
67412	NM_026138	Soga3	SOGA family member 3	protein_coding	29.1522	29.3448	23.8369	21.2866	22.634	20.542	26.7029	26.4601	25.9379	-1.14816	0.047863	1.12697	0.0627849	1.29394	1.59753e-05
67414	NM_024200,XR_001783736	Mfn1	mitofusin 1	protein_coding	41.0515	40.3384	36.3599	31.7898	32.2566	32.5672	35.0261	32.9334	34.7066	-1.09694	0.0604513	1.02199	0.695815	1.12106	0.00871278
67416	NM_001166397,NM_001166398,NM_026139,XM_006528600,XM_006528602,XM_006528603	Armcx2	armadillo repeat containing, X-linked 2	protein_coding	88.9402	89.2785	85.3128	77.1004	80.6586	80.8925	81.5787	81.9381	79.8216	1.01411	0.813202	1.10113	0.0125026	1.08581	0.0345389
67417	NM_026140,XM_030242929,XR_003946547	Ears2	glutamyl-tRNA synthetase 2, mitochondrial	protein_coding	5.94919	6.02625	5.55141	6.40049	5.17884	6.28256	4.92059	4.04166	4.63657	1.12225	0.183028	-1.10254	0.228423	-1.23733	0.00340967
67418	NM_026141,XM_006512832,XR_001779581	Ppil4	peptidylprolyl isomerase (cyclophilin)-like 4	protein_coding	38.9598	33.4732	35.1111	33.7437	35.6732	31.1354	26.6315	27.5588	25.7287	1.04218	0.65742	-1.14318	0.0477641	-1.1914	0.00721261
67420	NM_001285831,NM_001360668,NM_001360669,NM_027379,XM_006508129,XM_006508130,XM_006508131,XM_030242930,XM_030242931,XM_030242932	Far1	fatty acyl CoA reductase 1	protein_coding	40.7511	36.0397	32.7559	31.7521	30.1046	30.4647	18.1302	17.9419	17.2668	-1.06552	0.376044	-1.78585	2.1819e-28	-1.67604	1.4365e-22
67422	NM_001362959,NM_001362960,NM_001362961,NM_001362962,NM_026144,XM_030253723,XM_030253724	Dhdds	dehydrodolichyl diphosphate synthase	protein_coding	50.3183	53.9324	50.6791	52.1094	44.7478	55.2941	55.3031	53.2317	54.9425	1.08998	0.174698	1.23658	3.54358e-05	1.1345	0.018244
67426	NM_001163290,NM_001359268,NM_001359269,NM_023341,XM_006496961,XM_006496962	Coq8a	coenzyme Q8A	protein_coding	2.47916	1.86359	1.81322	2.18582	2.73688	2.63593	0.98317	0.735507	1.2496	1.36519	0.0604897	-1.76845	0.000184801	-2.41427	1.61852e-09
67427	NM_026147	Rps20	ribosomal protein S20	protein_coding	112.391	148.115	123.757	172.24	139.994	158.374	154.772	136.76	162.103	1.3595	2.70285e-05	1.38224	2.49802e-06	1.01673	0.852685
67429	NM_001113554,NM_026149,XM_030248713,XM_030248714	Nudcd1	NudC domain containing 1	protein_coding	43.1476	41.3202	41.3692	35.3178	36.6133	34.8686	26.0918	25.3651	25.1277	-1.05866	0.333922	-1.39481	5.9167e-14	-1.31752	8.21187e-10
67430	NM_026150,XR_001780041	4921536K21Rik	RIKEN cDNA 4921536K21 gene	protein_coding	6.04839	6.40804	7.52807	5.22202	6.13116	5.73263	7.11495	6.24949	6.44229	-1.05523	0.71297	1.15976	0.160504	1.22381	0.0462292
67432	NM_026152,XM_030251054,XM_030251055	Hoga1	4-hydroxy-2-oxoglutarate aldolase 1	protein_coding	1.77498	1.16332	1.49812	1.30442	1.57239	1.77956	1.34665	2.94711	1.87095	1.34551	0.170703	1.57948	0.0116772	1.17389	0.416766
67433	NM_001168658,NM_001168659,NM_024201	Ccdc127	coiled-coil domain containing 127	protein_coding	22.3337	20.4998	23.2115	17.1923	20.7609	15.7618	18.0668	17.4805	17.0052	-1.09052	0.362092	-1.08559	0.331298	1.00454	0.961693
67434	NM_001164441,NM_001357922,NM_001357923,NM_026153,NM_027496,XM_006520155	Ankrd33b	ankyrin repeat domain 33B	protein_coding	1.46791	1.61714	1.34683	1.7296	1.09143	1.67737	1.75812	1.43312	1.46233	-1.02299	0.908349	1.18099	0.195099	1.20813	0.13011
67437	NM_026155	Ssr3	signal sequence receptor, gamma	protein_coding	177.349	154.329	160.781	123.981	126.731	122.039	124.803	121.606	125.478	-1.18849	0.000378597	-1.1295	0.00949562	1.05223	0.319753
67439	NM_026156,XM_006508864,XM_011242072,XM_030243737,XR_870082	Xab2	XPA binding protein 2	protein_coding	79.1188	84.6846	82.9996	83.1031	83.2727	90.0547	72.9443	68.5651	68.5563	1.15254	0.00300972	-1.00226	0.973187	-1.15515	0.00111938
67440	NM_001361008,NM_001361009,NM_026157,XM_006526184	Mtpap	mitochondrial poly(A) polymerase	protein_coding	19.7537	19.6098	18.9389	17.1514	17.304	18.1113	19.2644	17.2749	17.1729	-1.01106	0.889981	1.09646	0.0724989	1.10858	0.0406852
67441	NM_026158,XM_006540328	Isoc2b	isochorismatase domain containing 2b	protein_coding	2.60352	3.63509	1.79721	2.73407	1.66877	3.92247	3.80272	2.94316	3.14512	1.13977	0.709079	1.42989	0.158711	1.25454	0.383891
67442	NM_026159	Retsat	retinol saturase (all trans retinol 13,14 reductase)	protein_coding	31.16	34.0868	31.6837	35.9162	31.9411	43.1444	29.1968	29.3638	29.604	1.26876	0.00124577	1.06678	0.432528	-1.18934	0.0136375
67443	NM_001364358,NM_026160	Map1lc3b	microtubule-associated protein 1 light chain 3 beta	protein_coding	114.197	120.571	112.241	105.878	98.2343	107.662	138.314	126.845	131.261	-1.00304	0.966498	1.33721	3.64472e-14	1.34127	2.0867e-14
67444	NM_001355152,NM_023343,XM_006529807,XM_006529808,XM_006529809,XM_006529810,XM_006529811,XM_006529812,XM_006529813,XM_006529814,XM_006529815,XM_011248065,XM_017322168,XM_030242380,XM_030242385,XM_030242386,XM_030242387,XM_030242399,XM_030242401,XM_030242404,XM_030242405,XM_030242410,XM_030242413,XM_030242415,XM_030242418,XM_030242421,XM_030242422,XM_030242424,XM_030242426	Ilkap	integrin-linked kinase-associated serine/threonine phosphatase 2C	protein_coding	81.2955	81.4133	86.9676	84.8674	81.8336	72.8361	63.4992	63.5845	63.8047	1.05742	0.469682	-1.09633	0.142354	-1.15928	0.0116794
67445	NM_026161,XM_006500079,XM_006500080,XM_030251994,XM_030251995	C1qtnf4	C1q and tumor necrosis factor related protein 4	protein_coding	9.40266	39.4237	10.9912	12.1859	12.0008	12.2805	10.8007	32.1996	34.0803	1.25555	0.00219995	1.11729	0.142321	-1.12375	0.11151
67446	NM_175118	Dusp28	dual specificity phosphatase 28	protein_coding	30.53	29.4994	32.6299	34.9927	31.6178	29.3822	25.1509	21.7639	25.4053	1.15335	0.0892142	-1.09322	0.280249	-1.26086	0.0013708
67451	NM_026163	Pkp2	plakophilin 2	protein_coding	8.0808	6.71759	7.97333	8.90471	8.16825	10.8509	5.34363	3.86107	5.32135	1.35801	0.00566014	-1.34011	0.00586429	-1.81989	1.7142e-09
67452	NM_026164,XM_006516174	Pnpla8	patatin-like phospholipase domain containing 8	protein_coding	32.2499	28.1064	28.6365	27.6211	25.878	27.915	38.8337	36.5273	35.807	1.01682	0.83044	1.4492	8.69431e-16	1.42523	1.94051e-14
67453	NM_001357461,NM_026165	Slc25a46	solute carrier family 25, member 46	protein_coding	58.6578	49.3329	55.9291	44.6797	46.0666	44.4204	52.4386	55.1417	48.2569	-1.09132	0.25196	1.11545	0.0949488	1.21731	0.00127697
67454	NM_026166,NM_027078,XM_011243536,XM_017314068,XR_001779582	Ikbip	IKBKB interacting protein	protein_coding	11.8062	11.6045	12.9292	9.22965	11.3431	7.34954	10.8104	13.2099	12.1354	-1.19373	0.174467	1.12666	0.328983	1.34493	0.00636943
67455	NM_001290476,NM_001310466,NM_026167,XM_011247484,XM_011247485,XM_011247486,XM_011247487,XM_011247488,XM_011247489,XM_011247492,XM_011247493,XM_011247494,XM_017318610,XM_030251489,XM_030251490,XM_030251491	Klhl13	kelch-like 13	protein_coding	67.2321	66.5849	61.3318	64.5411	57.9648	64.3656	34.8725	34.9251	34.9614	1.05424	0.352137	-1.58226	9.42903e-28	-1.66807	2.82444e-34
67456	NM_001286560,NM_026168,XM_006507087,XM_006507089,XM_011241623,XM_017321716,XM_017321717,XM_030255556,XM_030255557,XM_030255558,XM_030255559,XM_030255560,XM_030255561,XR_001785162,XR_378169	Ergic2	ERGIC and golgi 2	protein_coding	17.3753	11.7665	11.7618	10.5508	10.9644	11.2495	12.8136	16.3063	14.4214	-1.09284	0.391143	1.2099	0.0186383	1.32223	0.000355238
67457	NM_026169,XM_006531828,XM_006531829	Frmd8	FERM domain containing 8	protein_coding	16.4609	17.2866	14.4426	16.2861	13.6308	19.9905	25.3057	20.3586	28.6965	1.13799	0.251913	1.80405	5.56784e-12	1.58529	9.91366e-08
67458	NM_026170,XM_006524823,XM_006524824,XM_006524825,XM_030250005,XM_030250006,XM_030250008,XM_030250009,XM_030250010	Ergic1	endoplasmic reticulum-golgi intermediate compartment (ERGIC) 1	protein_coding	128.174	135.711	123.774	122.575	111.94	144.416	85.324	86.448	88.8457	1.08325	0.24787	-1.26701	1.51594e-05	-1.3725	3.42867e-09
67459	NM_026171,XM_006496964,XM_011238856,XM_011238857,XM_030242438,XR_003946442,XR_003946443,XR_373614	Nvl	nuclear VCP-like	protein_coding	17.5076	17.5868	15.6527	15.4006	15.7296	16.4095	13.2623	12.1946	13.2568	1.03879	0.537419	-1.11974	0.0138997	-1.16318	0.000689133
67463	NM_026173,XM_006517751,XR_001780803	Poc5	POC5 centriolar protein	protein_coding	27.0524	24.9367	30.9477	25.2512	28.1627	29.1048	18.542	18.6673	18.9612	1.01911	0.838051	-1.31916	1.29462e-06	-1.34437	2.06434e-07
67464	NM_001360352,NM_026174	Entpd4	ectonucleoside triphosphate diphosphohydrolase 4	protein_coding	18.888	19.3343	19.5139	20.21	18.5812	20.6614	13.1446	12.7342	13.1926	1.14396	0.0291995	-1.25952	2.87143e-05	-1.44085	8.32509e-12
67465	NM_026175	Sf3a1	splicing factor 3a, subunit 1	protein_coding	86.9827	89.3981	90.8628	88.7392	91.6482	92.3332	76.0534	72.8572	75.4446	1.1334	0.00314458	-1.0165	0.754676	-1.1521	0.000265769
67466	NM_026176,XM_006498252	Pdcl	phosducin-like	protein_coding	21.8801	20.1355	20.3123	18.9881	17.7354	15.9994	15.632	16.5279	14.9614	-1.07059	0.443991	-1.1181	0.124296	-1.04438	0.583538
67467	NM_026177	Gpalpp1	GPALPP motifs containing 1	protein_coding	13.5513	11.0696	10.2033	9.82792	10.0769	9.48776	11.0697	9.41108	9.5765	-1.06537	0.54062	1.0118	0.917739	1.07794	0.371216
67469	NM_001359207,NM_026179,NR_152865,XM_030244526	Abhd5	abhydrolase domain containing 5	protein_coding	41.7043	37.8637	41.0381	31.4741	29.9367	32.1443	45.1891	41.5455	45.5906	-1.15194	0.00798202	1.29451	2.36232e-08	1.4912	2.25366e-18
67471	NM_026181,XM_030242933,XM_030242934,XM_030242935	Gpatch1	G patch domain containing 1	protein_coding	20.5623	18.1483	20.0967	17.0907	17.6737	15.4806	22.5816	21.757	21.4019	-1.05283	0.573847	1.31141	1.69777e-05	1.38069	2.55289e-07
67472	NM_001253390,NM_001253391,NM_001356295,NM_026182,NR_045575,XM_011249708	Mtfr1	mitochondrial fission regulator 1	protein_coding	18.8232	18.9904	17.9028	14.9127	16.1849	16.5524	16.1378	16.7893	18.6713	-1.04315	0.611043	1.0866	0.194213	1.13349	0.0379872
67474	NM_023348	Snap29	synaptosomal-associated protein 29	protein_coding	54.1739	50.0162	48.4221	44.9974	43.9001	42.6367	44.5276	45.0337	44.2381	-1.04358	0.50408	1.02834	0.639331	1.07316	0.161759
67475	NM_026184,XM_006516730,XM_006516731,XM_006516732	Ero1lb	ERO1-like beta (S. cerevisiae)	protein_coding	12.0238	14.3903	7.73843	11.4328	7.11019	7.98419	7.38181	7.9417	5.05468	1.00039	0.998424	-1.2997	0.00115907	-1.30021	0.00113136
67477	NM_026185	Abhd15	abhydrolase domain containing 15	protein_coding	17.4353	17.7015	13.9224	15.2399	10.5445	14.3955	12.2805	10.964	13.2745	-1.10042	0.424028	-1.14599	0.171043	-1.04141	0.714205
67480	NM_026186	Cwc25	CWC25 spliceosome-associated protein	protein_coding	25.0502	24.0276	24.057	22.2432	22.2355	21.2317	22.9641	21.4427	21.3444	-1.00108	0.991611	1.05413	0.385953	1.05527	0.356548
67484	NM_026189,XM_006510556	Eepd1	endonuclease/exonuclease/phosphatase family domain containing 1	protein_coding	7.89287	8.35633	8.4171	6.86525	6.06228	6.30563	10.5118	9.93599	9.62257	-1.14977	0.14304	1.45519	4.19848e-07	1.67314	4.76487e-12
67486	NM_001081176	Polr3g	polymerase (RNA) III (DNA directed) polypeptide G	protein_coding	5.57616	4.96017	4.32575	3.67569	4.28604	2.98772	3.72481	2.84475	2.87304	-1.21674	0.191522	-1.34174	0.0221177	-1.10273	0.502218
67487	NM_026191,XM_017314718	Dhx40	DEAH (Asp-Glu-Ala-His) box polypeptide 40	protein_coding	36.6127	37.2731	34.6423	35.0142	31.2049	35.4116	27.4024	26.7218	27.5271	1.03935	0.547051	-1.13439	0.00760286	-1.17904	0.000337015
67488	NM_026192	Calcoco1	calcium binding and coiled coil domain 1	protein_coding	12.3866	11.6922	14.0734	10.4367	13.2377	11.7675	13.0079	12.9241	11.8625	1.03344	0.806969	1.16274	0.10025	1.12511	0.20447
67489	NM_001163552,NM_001163553,NM_026193,XM_006501932,XM_006501933,XR_375568	Ap4b1	adaptor-related protein complex AP-4, beta 1	protein_coding	19.0238	17.765	14.141	16.7571	16.0509	20.0686	16.6006	15.6771	15.195	1.15005	0.131514	1.09226	0.3245	-1.05291	0.5714
67490	NM_001355512,NM_026194	Ufl1	UFM1 specific ligase 1	protein_coding	11.3167	10.6278	11.0896	10.1779	9.48359	8.97056	10.1543	10.1443	11.4738	-1.03583	0.706899	1.13431	0.0551428	1.17495	0.0114694
67492	NM_001290338,NM_001290339,NM_001309446,XM_006506506,XM_006506507,XM_006506508,XM_006506510,XM_006506515,XM_011241441,XM_011241442,XM_011241443,XM_011241444,XM_011241445,XM_030255562,XM_030255563,XM_030255564	Zfand4	zinc finger, AN1-type domain 4	protein_coding	3.03652	2.99377	3.15485	2.72061	2.56617	2.02489	1.80236	2.06292	2.44231	-1.09361	0.526887	-1.11438	0.365246	-1.01899	0.887705
67493	NM_026197,XM_006533998,XM_006533999,XM_006534000,XM_006534001,XM_017314719,XM_030246249	Mettl16	methyltransferase like 16	protein_coding	32.0095	31.9091	27.2473	28.5371	28.821	24.3389	37.8203	33.984	34.9088	-1.06529	0.378384	1.20176	0.000772349	1.28022	3.93609e-06
67495	NM_026198	Tmem167b	transmembrane protein 167B	protein_coding	37.3674	32.9111	32.0454	25.1222	22.3853	21.2666	24.7631	22.8337	23.4127	-1.33734	6.50289e-06	-1.22893	0.000954681	1.08822	0.218606
67500	NM_026201,XM_006513994,XM_006513995,XM_006513996,XM_006513997,XM_011243537	Ccar1	cell division cycle and apoptosis regulator 1	protein_coding	55.1076	48.8276	43.8311	40.8892	45.4992	35.3624	37.6963	39.9524	37.8699	-1.09581	0.324605	-1.08931	0.302193	1.00597	0.949873
67501	NM_001025615,NM_001289436,NM_026202,XM_006522483,XM_011246002,XM_030249249	Ccdc50	coiled-coil domain containing 50	protein_coding	25.9946	25.4856	21.0687	18.5553	18.5618	19.3427	16.781	16.1707	17.1196	-1.15562	0.0138964	-1.23614	5.09093e-05	-1.06968	0.250331
67503	NR_033199	1700001G17Rik	RIKEN cDNA 1700001G17 gene	lncRNA	2.50196	3.43893	3.13259	3.48741	2.72092	2.56787	1.77141	1.96999	2.13702	1.07608	0.828847	-1.30694	0.287468	-1.40638	0.151697
67507	NM_001368688,NM_001368689,NM_026208	1700019N19Rik	RIKEN cDNA 1700019N19 gene	protein_coding	1.0191	1.28589	1.09019	0.833696	0.955404	0.47688	0.39281	1.19029	0.442704	-1.27484	0.637371	-1.39267	0.439173	-1.09243	0.850354
67509	NM_026209,XM_017316166	Saysd1	SAYSVFN motif domain containing 1	protein_coding	17.1863	14.4304	13.6631	14.6735	12.2708	14.4276	12.9032	12.1942	12.12	1.04733	0.707855	1.03028	0.790695	-1.01655	0.877607
67510	NM_001356520,NM_001356521,NM_026210	Tvp23b	trans-golgi network vesicle protein 23B	protein_coding	45.7472	45.1749	44.3131	37.3067	34.2512	33.7824	31.5277	30.6926	29.8417	-1.15753	0.0160245	-1.25006	3.50574e-05	-1.07993	0.201136
67511	NM_026211	Tmed9	transmembrane p24 trafficking protein 9	protein_coding	167.29	170.698	146.737	137.398	117.294	131.728	137.671	113.487	145.805	-1.12922	0.0940711	-1.04275	0.588742	1.08292	0.240971
67513	NM_001190445,NM_001347262,NR_033802,XM_011250323,XM_030253725	Faap20	Fanconi anemia core complex associated protein 20	protein_coding	18.6459	30.4005	21.8405	24.6508	20.4829	29.0358	20.4902	17.7995	21.9035	1.17802	0.152087	1.05698	0.650556	-1.11451	0.304574
67515	NM_001355620,NM_001355621,NM_026213,XM_030248716	Ttc33	tetratricopeptide repeat domain 33	protein_coding	31.4302	30.2546	32.2538	26.3785	23.6439	20.8682	24.1195	23.5619	23.7357	-1.18918	0.0326252	-1.122	0.139977	1.05988	0.486233
67525	NM_001370756,NM_001370757,NM_178110	Trim62	tripartite motif-containing 62	protein_coding	22.3693	24.0266	24.6627	20.2406	19.0167	22.8428	24.702	19.8517	23.5095	-1.02704	0.793347	1.12441	0.093203	1.15482	0.033407
67526	NM_026217,XM_006526187	Atg12	autophagy related 12	protein_coding	31.2429	27.0354	26.6561	18.6848	20.1129	17.6181	17.1027	16.3272	15.9246	-1.35794	1.53847e-05	-1.48171	2.61401e-09	-1.09114	0.25427
67528	NM_001290180,NM_001290181,NM_001290182,NM_024437,NM_024446,XM_011248491,XM_017312945,XM_030243738	Nudt7	nudix (nucleoside diphosphate linked moiety X)-type motif 7	protein_coding	1.99792	2.22337	2.30484	4.13027	2.56912	4.03406	4.79752	4.62635	2.92199	1.39582	0.12675	1.90279	0.000320632	1.36321	0.0964022
67529	NM_001347513,NM_026218	Fgfr1op2	FGFR1 oncogene partner 2	protein_coding	35.1908	33.8616	35.1828	27.3548	30.7554	27.454	27.8722	26.1647	23.2602	-1.10078	0.231946	-1.15315	0.0357347	-1.04757	0.541463
67530	NM_026219	Uqcrb	ubiquinol-cytochrome c reductase binding protein	protein_coding	175.204	183.028	182.251	139.761	164.635	136.94	147.019	152.597	142.735	-1.10043	0.245062	-1.04131	0.629308	1.05677	0.46828
67531	NR_027866	5730408K05Rik	RIKEN cDNA 5730408K05 gene	lncRNA	3.32229	3.03458	3.50307	3.018	2.56504	3.97309	1.6056	0.52458	1.34559	1.05925	0.915442	-2.30134	0.0238134	-2.4377	0.014386
67532	NM_026220	Mfap1a	microfibrillar-associated protein 1A	protein_coding	51.8383	46.2372	49.0453	37.8419	41.807	35.7785	40.2591	38.8557	41.0576	-1.14558	0.0383591	-1.04449	0.539811	1.09678	0.136468
67533	NM_001170433,NM_001355728,NM_001355729,NM_026221,XM_006507096,XM_006507097,XM_006507098,XM_006507099,XM_006507101,XM_006507102,XM_006507103,XM_011241624,XM_011241625,XM_011241626,XM_011241627,XM_011241628,XM_011241629,XM_030255565	Ppfibp1	PTPRF interacting protein, binding protein 1 (liprin beta 1)	protein_coding	18.1962	15.5282	15.1737	12.5616	13.1722	14.7998	14.1511	13.5302	12.9555	-1.15004	0.0280964	-1.05108	0.460892	1.09415	0.139103
67534	NM_001014974,XM_006496224,XM_006496225	Ttll4	tubulin tyrosine ligase-like family, member 4	protein_coding	24.8824	26.003	20.3232	20.1616	17.7921	22.3854	14.8702	14.4745	16.0737	-1.06331	0.489498	-1.33696	6.16209e-06	-1.25736	0.000449267
67538	NM_178375	Zswim3	zinc finger SWIM-type containing 3	protein_coding	9.44281	9.60319	10.2533	9.70386	10.342	12.1497	9.12034	8.22787	8.5499	1.21917	0.0251167	1.03728	0.727193	-1.17535	0.0499206
67542	NM_026225	Cog6	component of oligomeric golgi complex 6	protein_coding	28.2209	25.9951	27.4002	25.6911	25.1423	26.1453	20.7446	20.6752	24.249	1.04782	0.561586	-1.06054	0.385463	-1.11125	0.0837829
67544	NM_001357822,NM_024203,NR_033586	Fam120b	family with sequence similarity 120, member B	protein_coding	19.1129	17.2558	17.4817	16.256	16.8839	16.2345	17.0688	15.9216	17.1571	1.04192	0.56453	1.10126	0.074179	1.05695	0.328585
67549	NM_026229,XM_017319696,XR_375569	Gpr89	G protein-coupled receptor 89	protein_coding	47.9103	52.3571	41.1797	44.6255	40.096	56.0387	58.1603	45.8326	58.8397	1.18765	0.000699376	1.17049	0.000970012	-1.01466	0.806762
67553	NM_001356309,NM_026231,XR_003954372	Gstcd	glutathione S-transferase, C-terminal domain containing	protein_coding	6.73846	6.93569	6.01336	6.31817	5.82194	5.4825	4.36695	3.4815	4.07195	-1.00372	0.981977	-1.408	8.76369e-05	-1.40278	0.000111259
67554	NM_026232,XM_006519455,XM_006519456	Slc25a30	solute carrier family 25, member 30	protein_coding	7.50282	6.89449	7.09895	4.90647	3.98796	3.4896	5.79061	3.78505	5.01112	-1.5519	0.00160774	-1.25048	0.102775	1.24104	0.12516
67556	NM_026234	Pigm	phosphatidylinositol glycan anchor biosynthesis, class M	protein_coding	12.4917	11.3752	11.1486	9.51368	8.67705	9.36379	10.5598	9.0413	10.263	-1.14404	0.0300084	-1.00103	0.990797	1.14286	0.0182532
67557	NM_026235	Larp6	La ribonucleoprotein domain family, member 6	protein_coding	3.10933	3.75213	3.78527	3.202	3.56019	4.06075	3.89207	3.42039	3.137	1.12734	0.4858	1.15042	0.337155	1.02047	0.900666
67561	NM_026236,XM_006512246	Wdr48	WD repeat domain 48	protein_coding	39.2799	40.693	37.2253	35.1868	36.2176	36.3273	30.1751	28.4048	28.8435	1.02226	0.737873	-1.14405	0.00227083	-1.16952	0.000310205
67563	NM_026238,XM_006524828,XM_006524829	Ciao3	cytosolic iron-sulfur assembly component 3	protein_coding	22.2863	21.0563	20.3555	18.1654	16.8164	19.5625	20.106	18.0446	20.8304	1.01611	0.879618	1.14577	0.0422228	1.12761	0.075151
67568	NM_026242	Mrfap1	Morf4 family associated protein 1	protein_coding	821.189	760.284	818.988	591.584	615.89	579.15	493.51	494.47	492.381	-1.20925	5.54594e-05	-1.38339	4.82509e-14	-1.14401	0.00310902
67574	NM_026247,NR_037145	Alg13	asparagine-linked glycosylation 13	protein_coding	8.84241	8.82949	8.93053	9.18588	8.5968	7.72235	7.88289	7.17548	7.5506	-1.09759	0.412131	-1.18425	0.0659579	-1.07896	0.449279
67576	NR_027966	4930429B21Rik	RIKEN cDNA 4930429B21 gene	lncRNA	3.30597	3.63581	2.7051	3.34587	2.35328	2.78466	1.58861	2.95958	2.10944	-1.02157	0.945343	-1.22893	0.316626	-1.20298	0.361106
67579	NM_001290676,NM_001290678,NM_026252,XM_006514793	Cpeb4	cytoplasmic polyadenylation element binding protein 4	protein_coding	33.8072	29.503	26.027	20.4698	21.4508	20.1057	25.013	24.8479	24.9869	-1.30136	1.82165e-05	-1.01827	0.825686	1.27801	2.45091e-05
67580	NM_001146021,NM_026253,XM_006519457,XM_006519458	Lrrc18	leucine rich repeat containing 18	protein_coding	2.30064	3.14297	2.6148	2.12004	2.29508	2.55842	5.78903	5.04981	3.36457	-1.14071	0.543865	1.69733	0.000371603	1.93617	8.65904e-06
67581	NM_001358433,NM_001358434,NM_026254,XM_006522485,XM_030249250,XM_030249251,XM_030249252,XM_030249253	Tbc1d23	TBC1 domain family, member 23	protein_coding	22.561	22.6659	20.1996	19.0865	18.0211	20.2433	19.3813	20.7544	21.3043	-1.02587	0.762992	1.10106	0.102825	1.12954	0.0328193
67582	NM_026255,XM_006506517,XM_006506518,XM_006506519,XM_006506520,XM_006506523,XM_006506524,XM_011241446,XM_017321720,XR_001785163,XR_003956252,XR_377486,XR_868874,XR_868875	Slc25a26	solute carrier family 25 (mitochondrial carrier, phosphate carrier), member 26	protein_coding	8.73223	8.14311	8.27677	8.08924	7.77168	7.35433	9.7491	7.9557	11.1275	1.03487	0.825408	1.33604	0.00287167	1.29103	0.00927131
67586	NM_026257,NR_045571,XM_006539122,XM_006539123,XM_006539124,XM_006539127,XM_011250325,XM_011250326,XM_017320364,XM_030253726,XR_390778	Ubxn11	UBX domain protein 11	protein_coding	7.29728	8.91091	7.54779	8.22625	8.76834	9.02457	3.81946	5.01597	4.96696	1.21365	0.138549	-1.46477	0.000862923	-1.77771	1.72172e-07
67588	NM_001164237,NM_026259,NR_104288,NR_104289,NR_104290	Rnf41	ring finger protein 41	protein_coding	25.0823	26.6078	23.7111	23.1647	20.9159	22.5564	28.7603	26.5336	26.4356	-1.01245	0.881108	1.26785	1.18276e-06	1.28363	3.0971e-07
67590	NM_001365072,NM_026260,XM_030251056,XR_001782613,XR_386503	Tctn3	tectonic family member 3	protein_coding	15.3683	14.147	13.0896	13.5551	12.7753	13.4946	13.8607	14.9356	14.9837	1.02685	0.802548	1.18537	0.0136815	1.15438	0.0400528
67591	NM_026261	Ubl4b	ubiquitin-like 4B	protein_coding	0.89541	0.814276	0.215948	0.627242	0.341067	0.704797	0.396895	0.421393	0.533558	-1.02647	0.971827	-1.2064	0.727633	-1.17529	0.750123
67602	NM_026267,NR_156733	Necap1	NECAP endocytosis associated 1	protein_coding	86.5111	78.0767	74.2699	67.5297	63.9614	65.6011	60.0663	58.946	60.8841	-1.08996	0.117017	-1.13128	0.00954173	-1.0379	0.490414
67604	NM_001163316,NM_001359238,NM_026269	Get4	golgi to ER traffic protein 4	protein_coding	71.1847	78.6618	74.6529	80.0064	73.1594	93.4302	77.625	71.7422	73.5083	1.21753	0.00168632	1.16344	0.0114741	-1.04649	0.500387
67605	NM_001253920,NM_001290694,NM_001290695,NM_026270,XM_006541115,XM_006541117,XM_006541118,XM_006541119,XM_006541120,XM_006541121,XM_030242936,XM_030242937,XM_030242938	Akt1s1	AKT1 substrate 1 (proline-rich)	protein_coding	116.673	123.386	128.342	125.202	140.27	135.327	153.47	146.837	154.829	1.21248	0.000402865	1.43586	1.31553e-13	1.18424	0.000911375
67607	NM_001360674,NM_001360675,NM_001360677,NM_001360678,NM_001360680,NM_001360681,NM_001360683,NM_001360684,NM_023363	Zfp788	zinc finger protein 788	protein_coding	8.26092	7.13514	7.43689	7.69855	7.27277	7.7991	9.26221	9.42305	8.77957	1.11574	0.252988	1.40922	3.32941e-06	1.26305	0.00201962
67608	NM_026272	Narf	nuclear prelamin A recognition factor	protein_coding	17.0138	15.3002	15.8658	13.5977	12.2479	14.8571	6.09168	6.2008	6.66359	-1.06716	0.43052	-2.16697	4.32517e-37	-2.0306	6.74762e-31
67609	NM_026273,XM_006522489	4930453N24Rik	RIKEN cDNA 4930453N24 gene	protein_coding	67.6605	58.7439	71.1634	64.3623	70.1745	66.8261	80.526	76.8464	72.7688	1.00825	0.932925	1.23492	0.000180164	1.22482	0.000323169
67610	NM_001359093,NM_026274	Rspry1	ring finger and SPRY domain containing 1	protein_coding	10.6066	10.4336	8.43946	8.81383	7.93276	10.015	8.92625	8.51624	9.01928	1.0043	0.975513	1.02965	0.772815	1.02524	0.791784
67615	NM_026275	Ube2r2	ubiquitin-conjugating enzyme E2R 2	protein_coding	24.4515	23.7394	24.7452	27.8486	27.3425	24.0041	32.6265	32.1335	32.5739	1.20869	0.00266678	1.56486	3.97658e-16	1.29468	4.50087e-06
67618	NM_001326359,NM_026276,NR_136940,NR_136941,XM_006509877,XM_017313535,XM_017313536,XM_030244527	Aasdhppt	aminoadipate-semialdehyde dehydrogenase-phosphopantetheinyl transferase	protein_coding	32.1792	28.7487	30.1129	30.986	29.2752	26.7731	31.593	29.1482	29.1787	1.04768	0.609871	1.14172	0.0483077	1.08977	0.216303
67619	NM_026277	Nob1	NIN1/RPN12 binding protein 1 homolog	protein_coding	17.151	18.4077	17.8669	19.1076	18.2098	17.6763	14.3857	14.8468	15.6053	1.14514	0.103032	-1.01594	0.878612	-1.16339	0.0407751
67620	NM_026278,XM_006509483,XR_378911	Lrp2bp	Lrp2 binding protein	protein_coding	0.783763	0.64875	0.560959	0.354741	0.307241	0.550493	0.24035	0.223078	0.052413	-1.46074	0.327162	-3.14877	0.000429409	-2.1556	0.0260211
67623	NM_026281,XM_030255567,XM_030255568	Tm7sf3	transmembrane 7 superfamily member 3	protein_coding	10.7282	10.5177	11.4585	10.7555	10.0748	9.95931	10.9862	10.4914	11.8497	1.04648	0.646488	1.19139	0.0117443	1.13847	0.0691487
67628	NM_130889,XM_011250089	Anp32b	acidic (leucine-rich) nuclear phosphoprotein 32 family, member B	protein_coding	432.994	420.983	403.038	351.312	344.494	323.146	261.195	257.453	265.689	-1.10963	0.0263454	-1.3671	3.36787e-15	-1.23204	2.59778e-07
67629	NM_001357331,NM_026282,NR_151672,NR_151673,XR_003947984	Spc24	SPC24, NDC80 kinetochore complex component, homolog (S. cerevisiae)	protein_coding	43.5137	40.0393	37.8482	40.8697	40.5104	37.6063	19.9276	18.2892	18.2276	1.09431	0.245277	-1.85062	1.50303e-23	-2.02515	1.09292e-30
67630	NM_001359953,NM_001359954,NM_026283	Samd8	sterile alpha motif domain containing 8	protein_coding	11.2419	11.045	9.11844	5.40752	4.63909	5.37659	8.78072	7.39274	8.57067	-1.83799	1.44443e-19	-1.08518	0.288529	1.69371	1.78944e-15
67636	NM_001163628,NM_001362053,NM_001362054,NM_001362055,NM_001362056,NM_001362057,NM_001362058,NM_001362059,NM_133688,NR_155281,XM_006506983	Etfrf1	electron transfer flavoprotein regulatory factor 1	protein_coding	6.11347	6.25225	6.69437	5.93134	3.81929	4.24435	7.7791	7.01039	6.75458	-1.11199	0.549768	1.42895	0.00427446	1.58899	0.000179857
67640	NR_027978	4930465K10Rik	RIKEN cDNA 4930465K10 gene	lncRNA	1.37406	1.57247	0.321543	1.35774	0.918264	0.717133	1.06021	0.850309	0.807964	1.00727	0.991611	-1.02932	0.955855	-1.03681	0.936762
67642	NR_027872	4930515G01Rik	RIKEN cDNA 4930515G01 gene	lncRNA	0.127896	0.292547	0.222235	0.523175	0.170542	0.332727	0.227303	0.909233	0.28773	1.70365	NA	2.42275	0.137	1.42209	0.56561
67655	NM_026295,XM_006526525,XM_011247096,XR_003952539	Ctdp1	CTD (carboxy-terminal domain, RNA polymerase II, polypeptide A) phosphatase, subunit 1	protein_coding	23.8398	27.0137	24.6106	23.8019	23.0737	26.525	22.9723	22.4755	22.8028	1.07217	0.305661	1.05529	0.392268	-1.01599	0.813137
67657	NM_001042499,XR_384595	Rabl3	RAB, member RAS oncogene family-like 3	protein_coding	17.5536	17.3627	16.1343	15.913	14.6867	13.9684	16.4275	14.8494	17.5048	-1.02886	0.794929	1.12001	0.134834	1.15232	0.0532668
67661	NM_026298,XR_003955698,XR_003955699	Ift172	intraflagellar transport 172	protein_coding	20.5904	23.2955	19.2488	21.5799	19.6979	24.207	20.4264	19.8085	21.2807	1.14746	0.0408601	1.13945	0.0346649	-1.00703	0.927668
67664	NM_001364973,NM_026301	Rnf125	ring finger protein 125	protein_coding	3.60798	2.67025	2.2894	2.44102	2.57351	2.27404	2.37283	3.09687	2.49552	-1.05546	0.782589	1.0908	0.577859	1.15129	0.315584
67665	NM_001357462,NM_026302	Dctn4	dynactin 4	protein_coding	54.4969	51.6608	47.3065	42.8564	40.292	45.0353	51.0624	47.3219	52.2758	-1.07831	0.171356	1.15079	0.00203241	1.24091	9.81758e-07
67667	NM_026303,XM_006509879,XM_006509880,XM_006509881,XM_006509882,XM_006509883,XM_030244528	Alkbh8	alkB homolog 8, tRNA methyltransferase	protein_coding	13.1366	11.377	10.0133	8.30986	9.04854	7.93216	9.23126	8.61724	8.77501	-1.21472	0.010954	-1.10055	0.213071	1.10374	0.189949
67669	NM_001291286,NM_001291287,NM_001291288,NM_001291289,NM_026304,NR_111916,NR_153788,XM_006508132,XM_006508133	Hikeshi	heat shock protein nuclear import factor	protein_coding	74.43	76.8935	76.0609	74.1835	72.3137	78.6475	109.445	107.281	109.635	1.09007	0.147846	1.67411	1.72013e-29	1.53577	1.06151e-20
67671	NM_001048057,NM_001048058,NM_001362918,NM_023372,XM_017314720	Rpl38	ribosomal protein L38	protein_coding	1216.9	1551.28	1168.96	1537.98	1268.03	1290.45	1280.76	1084.45	1329.11	1.15713	0.104444	1.09684	0.28831	-1.05497	0.548832
67672	NR_027874	0610040B10Rik	RIKEN cDNA 0610040B10 gene	lncRNA	5.15094	5.0819	7.26854	5.53577	7.71751	8.51226	7.6211	5.44576	6.56576	1.37674	0.213294	1.31621	0.243932	-1.04599	0.863817
67673	NM_026305	Elob	elongin B	protein_coding	464.954	565.964	531.485	638.07	573.777	656.46	500.925	495.73	505.225	1.32661	1.09536e-06	1.12653	0.0458305	-1.17761	0.00417525
67674	NM_001166370,NM_026306	Trmt112	tRNA methyltransferase 11-2	protein_coding	65.7057	76.4559	70.9736	87.6595	76.5133	82.4243	81.8907	75.0248	75.9902	1.28638	5.62931e-05	1.28104	2.62053e-05	-1.00417	0.957055
67675	NM_026307,NM_026948,NR_104458,XM_006524832,XM_030250013	Cuta	cutA divalent cation tolerance homolog	protein_coding	42.714	44.666	40.2177	56.1383	44.2655	53.984	50.3662	48.7002	54.2261	1.32087	0.000335505	1.39326	3.46639e-06	1.0548	0.525624
67676	NM_026308	Rpp21	ribonuclease P 21 subunit	protein_coding	33.7558	37.7085	35.5424	36.8676	41.1328	45.6359	36.6671	31.5071	36.6203	1.28268	0.0102276	1.148	0.154482	-1.11732	0.248126
67678	NM_026309	Lsm3	LSM3 homolog, U6 small nuclear RNA and mRNA degradation associated	protein_coding	103.407	101.33	106.909	115.977	124.634	82.9976	80.6533	84.808	73.4631	1.15714	0.213331	-1.11174	0.339318	-1.28644	0.00969602
67680	NM_001355515,NM_023374	Sdhb	succinate dehydrogenase complex, subunit B, iron sulfur (Ip)	protein_coding	363.424	402.567	392.768	424.77	386.548	409.626	406.357	376.948	376.89	1.1699	0.00193118	1.17333	0.000672749	1.00293	0.961315
67681	NM_026310,XM_006523344,XM_017317617	Mrpl18	mitochondrial ribosomal protein L18	protein_coding	144.372	146.315	140.44	122.652	121.521	115.938	115.58	107.393	120.162	-1.07643	0.196343	-1.06957	0.193437	1.00641	0.917212
67683	NM_001281871,NM_026312,XM_006528265,XM_006528266,XM_006528267,XM_006528268,XM_006528269,XM_006528270,XR_003953024,XR_386928	Pbdc1	polysaccharide biosynthesis domain containing 1	protein_coding	84.4605	82.0685	92.1372	84.9502	83.5364	75.7503	85.8929	81.2263	79.0334	1.02622	0.777421	1.03081	0.695315	1.00447	0.953958
67684	NM_001361573,NM_001361574,NM_001361575,NM_026313,NR_155068,NR_155069,XR_001780043,XR_001780044,XR_388511	Luc7l3	LUC7-like 3 (S. cerevisiae)	protein_coding	82.2586	64.4024	71.0733	61.5584	68.5267	47.5615	75.4045	77.6622	73.3736	-1.13206	0.238458	1.19473	0.0449713	1.3525	0.000317125
67685	NM_001163725,NM_026314,XM_006511381,XM_006511382,XM_017313537	Dnaaf4	dynein axonemal assembly factor 4	protein_coding	3.29896	2.17676	2.93422	2.20565	2.66147	2.07844	2.66529	1.84337	1.72279	-1.07903	0.778787	-1.1265	0.58771	-1.04399	0.848657
67689	NM_026316,XM_006531830	Aldh3b1	aldehyde dehydrogenase 3 family, member B1	protein_coding	25.9704	26.1313	23.7238	21.7318	20.1905	20.1285	28.2946	25.3144	28.714	-1.09741	0.197451	1.27918	1.39203e-05	1.40379	1.62456e-09
67693	NM_026318	Hypk	huntingtin interacting protein K	protein_coding	217.47	211.859	220.759	199.777	211.008	161.863	168.629	175.883	171.279	-1.01974	0.865235	-1.0751	0.387864	-1.05428	0.524616
67694	NM_001290568,NM_026319,XM_006503324,XM_006503326,XM_006503327,XM_006503328,XM_006503329,XM_011240597,XM_011240598,XM_030253727,XR_001784189	Ift74	intraflagellar transport 74	protein_coding	40.0682	38.2396	39.1336	34.5154	34.9895	31.26	35.3219	35.129	35.3745	-1.05102	0.562261	1.05754	0.442454	1.11149	0.104885
67695	NM_001134692,NM_024460,XM_006504071	Ost4	oligosaccharyltransferase complex subunit 4 (non-catalytic)	protein_coding	219.316	232.277	229.596	206.737	242.267	223.137	212.336	223.308	212.598	1.08704	0.247897	1.11128	0.0887921	1.0223	0.757797
67698	NM_026321	Fam174a	family with sequence similarity 174, member A	protein_coding	27.1054	31.2951	30.6369	23.8647	24.0001	24.2237	23.1791	23.7269	22.0781	-1.11121	0.17456	-1.09986	0.176929	1.01032	0.901409
67701	NM_026323,XM_006500087	Wfdc2	WAP four-disulfide core domain 2	protein_coding	365.971	421.287	373.599	376.364	332.421	392.369	272.368	241.559	267.976	1.05255	0.479138	-1.2674	6.44644e-06	-1.334	2.61135e-08
67702	NM_001033135,XM_006496226,XR_373259	Rnf149	ring finger protein 149	protein_coding	51.0934	43.5461	45.7176	40.0261	43.46	40.8499	56.3417	54.7288	53.6715	-1.0197	0.813869	1.3849	6.06504e-11	1.41219	4.06638e-12
67704	NM_024461	1810037I17Rik	RIKEN cDNA 1810037I17 gene	protein_coding	131.496	139.262	119.535	125.387	113.469	112.853	95.1243	100.339	104.889	1.00193	0.985933	-1.10804	0.0875427	-1.11018	0.077571
67705	NR_015608,NR_027875	1810058I24Rik	RIKEN cDNA 1810058I24 gene	lncRNA	52.587	56.4016	51.6101	47.7424	49.0563	47.2031	72.7328	69.1982	70.7306	1.00027	0.998424	1.55511	1.08802e-18	1.5547	1.91119e-18
67706	NM_026325,NR_028418,NR_028419	Tmem179b	transmembrane protein 179B	protein_coding	17.6204	18.8511	19.6533	22.6223	20.1425	22.166	20.5876	21.5121	19.8462	1.29353	0.012458	1.29486	0.00636978	1.00102	0.993429
67707	NM_026591,XM_006501940,XM_006501941,XM_006501942	Mrpl24	mitochondrial ribosomal protein L24	protein_coding	168.439	167.245	161.074	197.509	172.864	192.761	159.618	145.198	172.127	1.25254	1.4273e-06	1.17517	0.00038482	-1.06583	0.195807
67708	NM_026327,XM_006516175,XM_006516176,XM_006516177	Pcnx4	pecanex homolog 4	protein_coding	18.5295	17.49	14.8506	14.1963	14.0813	16.5592	18.68	16.2692	19.4597	-1.04154	0.67812	1.19212	0.00960296	1.24164	0.00112725
67710	NM_026329	Polr2g	polymerase (RNA) II (DNA directed) polypeptide G	protein_coding	209.343	214.865	212.432	204.292	195.84	183.437	181.419	177.784	185.5	1.0192	0.798376	1.00297	0.96656	-1.01618	0.787911
67711	NM_001360659,NM_026330,XM_030242939,XM_030242940,XM_030242941	Nsmce1	NSE1 homolog, SMC5-SMC6 complex component	protein_coding	105.511	110.949	99.2382	104.219	90.3962	90.4918	119.05	95.1141	116.965	1.16957	0.00257165	1.25593	1.08796e-06	1.07384	0.166965
67712	NM_026331,XM_006519461,XR_003950900	Slc25a37	solute carrier family 25, member 37	protein_coding	6.92976	6.63267	5.36701	4.19766	4.10568	4.46164	5.60225	4.5856	5.32678	-1.31023	0.0037783	-1.03431	0.766085	1.26677	0.00698976
67713	NM_001026211,NM_001286972,NM_001286973,NM_026332	Dnajc19	DnaJ heat shock protein family (Hsp40) member C19	protein_coding	81.5295	80.2121	92.1043	80.8943	100.484	80.1504	66.1007	62.2262	60.0225	1.13251	0.179232	-1.14967	0.0906002	-1.30202	0.000548485
67723	NR_015524	Cep83os	centrosomal protein 83, opposite strand	lncRNA	4.34557	4.46871	3.72436	3.83399	3.68767	3.57654	2.5699	2.48004	2.23034	-1.01793	0.910155	-1.4674	5.74111e-05	-1.44155	0.000142988
67724	NM_026340,NM_152894,XM_006520158	Pop1	processing of precursor 1, ribonuclease P/MRP family, (S. cerevisiae)	protein_coding	13.6597	14.6346	13.9986	15.7874	14.2926	15.331	15.1562	13.9472	14.1449	1.19307	0.00594613	1.20351	0.00170504	1.00876	0.908357
67725	NM_001359868,NM_001359869,NM_001359870,NM_026341,NR_153363,NR_153364,XM_006519463,XM_006519468,XM_006519470,XM_006519471,XM_011245159,XM_011245161,XM_011245164,XM_017316168,XM_030247974	Nudt13	nudix (nucleoside diphosphate linked moiety X)-type motif 13	protein_coding	5.38453	5.1909	5.553	5.1687	4.03497	4.78585	4.26567	3.60791	4.44953	-1.06793	0.652948	-1.13199	0.279773	-1.05998	0.631256
67726	NM_001168667,NM_001168668,NM_026342,XM_006534013,XM_006534014,XM_006534015,XM_006534016,XM_011249194,XM_011249195,XM_030246250,XR_001780046,XR_001780047,XR_003949494,XR_879730,XR_879731	Fam114a2	family with sequence similarity 114, member A2	protein_coding	48.7382	47.2086	46.7246	44.9897	42.3251	42.5954	35.4555	34.0163	31.5299	-1.00813	0.932317	-1.19586	0.00147123	-1.18622	0.002417
67727	NM_026343,XM_006538208,XM_011250090,XM_017320367	Stx17	syntaxin 17	protein_coding	11.7626	10.4767	9.9157	8.09477	8.45496	7.60616	7.50887	6.67506	6.8888	-1.19902	0.0116429	-1.29753	5.23685e-05	-1.08215	0.279709
67728	NM_026344	Dph2	DPH2 homolog	protein_coding	21.2116	21.7074	19.788	19.9327	17.7918	23.092	12.9754	10.5923	14.3725	1.07443	0.496574	-1.41249	7.94685e-06	-1.51762	4.492e-08
67731	NM_026346	Fbxo32	F-box protein 32	protein_coding	5.78058	5.27191	5.45281	4.52149	3.40813	4.55878	6.32084	6.62314	6.45135	-1.19267	0.0504777	1.37811	2.14153e-05	1.64363	2.58973e-11
67732	NM_026347,XM_006515175,XM_006515176,XM_006515177,XM_006515178	Iah1	isoamyl acetate-hydrolyzing esterase 1 homolog	protein_coding	19.9889	25.7576	21.1195	20.3149	20.1319	22.2792	17.8136	17.0063	17.7637	1.04203	0.760747	-1.08583	0.43834	-1.13147	0.203295
67733	NM_001362974,NM_001362975,NM_001362976,NM_026348,XM_011240600,XM_017320368,XM_030253728	Itgb3bp	integrin beta 3 binding protein (beta3-endonexin)	protein_coding	72.6404	70.7277	75.4466	61.2341	62.3969	51.7032	42.3001	51.7985	46.668	-1.13176	0.216425	-1.34063	0.000323377	-1.18455	0.0488948
67735	NR_028384	4930528A17Rik	RIKEN cDNA 4930528A17 gene	lncRNA	0.231515	0.187487	0.426382	0.736566	0.454189	0.587167	0.45203	0.535147	0.346227	2.25019	0.0453083	1.78996	0.138484	-1.25712	0.560927
67736	NM_001294281,NM_026350,XM_006531315,XM_006531316	Ccdc130	coiled-coil domain containing 130	protein_coding	6.33758	4.99514	7.04552	6.15728	5.91143	6.21965	6.15838	5.34624	6.33092	1.10256	0.509223	1.13411	0.309301	1.02861	0.835736
67738	NM_001356326,NM_026352,XM_006501943	Ppid	peptidylprolyl isomerase D (cyclophilin D)	protein_coding	364.421	309.166	379.869	319.598	359.822	261.284	315.877	322.62	298.818	-1.00705	0.973836	1.04239	0.795258	1.04973	0.734487
67739	NM_026353	Slc48a1	solute carrier family 48 (heme transporter), member 1	protein_coding	80.4661	80.3578	81.2241	73.0678	65.5488	84.5437	148.727	141.888	147.165	1.0219	0.797702	2.11952	4.97312e-51	2.0741	4.42727e-48
67746	NR_073429	4930577N17Rik	RIKEN cDNA 4930577N17 gene	lncRNA	1.18545	1.03735	1.03799	1.03928	0.724824	1.25324	1.16246	1.53405	1.12578	1.02803	0.951061	1.37558	0.243758	1.33808	0.281766
67749	NM_026358,NR_028121	Mgarp	mitochondria localized glutamic acid rich protein	protein_coding	5.59563	2.8933	6.69226	3.17375	2.90244	5.62257	2.08966	2.42196	1.78621	-1.1693	0.638838	-2.03807	0.00298013	-1.74298	0.023947
67755	NM_026360	Ddx47	DEAD (Asp-Glu-Ala-Asp) box polypeptide 47	protein_coding	37.0225	37.8406	34.2685	39.9676	34.9476	39.4295	34.6156	32.4686	35.302	1.16258	0.0129011	1.09949	0.108402	-1.05738	0.362523
67759	NM_026362,XM_017318283,XM_030251058,XM_030251059,XM_030251060	Plgrkt	plasminogen receptor, C-terminal lysine transmembrane protein	protein_coding	56.8395	67.8918	41.6971	63.0284	53.7154	58.5296	66.8083	61.0137	58.6871	1.10819	0.191467	1.0905	0.231024	-1.01623	0.843772
67760	NM_001355633,NM_175121	Slc38a2	solute carrier family 38, member 2	protein_coding	100.233	93.5732	88.8532	79.2409	72.8842	76.3417	63.029	59.1034	62.6657	-1.11329	0.0182478	-1.30421	1.11526e-11	-1.17149	8.85116e-05
67763	NM_026364,XM_006534017,XM_006534018,XM_011249196	Prpsap1	phosphoribosyl pyrophosphate synthetase-associated protein 1	protein_coding	76.8116	63.3484	70.8517	74.0555	77.876	86.3109	113.558	100.003	98.9707	1.16633	0.00459102	1.56868	5.62437e-22	1.34497	4.10558e-10
67767	NM_001205025,NM_001243739,NM_026365	Jagn1	jagunal homolog 1	protein_coding	99.3407	104.25	88.9386	95.7976	87.7127	109.156	94.5885	91.8513	98.3386	1.10973	0.126135	1.1407	0.0267572	1.02791	0.691074
67768	NM_001159331,NM_026366	N6amt1	N-6 adenine-specific DNA methyltransferase 1 (putative)	protein_coding	10.4665	9.57416	10.0871	7.13004	7.49927	5.90593	5.83014	5.13958	6.65864	-1.31998	0.0171099	-1.44383	0.000461488	-1.09383	0.468571
67769	NM_001357645,NM_001357646,NM_001357647,NM_001357648,NM_026367,NR_151741,XM_006497198,XM_006497199,XM_030242477,XM_030242479,XM_030242485,XM_030242487,XR_003946457	Gpatch2	G patch domain containing 2	protein_coding	11.9959	10.7117	9.07496	9.33955	8.58793	9.74876	9.23046	8.32762	9.02931	-1.02472	0.83131	-1.07478	0.397379	-1.04886	0.576143
67770	NM_026368	Caap1	caspase activity and apoptosis inhibitor 1	protein_coding	14.1264	11.9186	12.2674	11.3826	11.4968	8.74411	9.93504	10.6894	7.76966	-1.08715	0.585548	-1.14855	0.258616	-1.05647	0.677215
67771	NM_026369	Arpc5	actin related protein 2/3 complex, subunit 5	protein_coding	128.778	123.968	125.537	92.8532	91.2773	92.1522	123.533	120.381	121.727	-1.23218	1.64827e-07	1.13324	0.00132326	1.39636	1.96117e-19
67772	NM_201637,XM_011245165,XM_017316170,XM_017316171,XM_017316172	Chd8	chromodomain helicase DNA binding protein 8	protein_coding	37.7147	37.2979	31.0249	30.2409	28.0204	28.7776	35.5928	32.0358	33.9858	-1.09184	0.152204	1.12441	0.0265001	1.22768	4.13868e-05
67773	NM_001360699,NM_026370,XM_006508138	Kat8	K(lysine) acetyltransferase 8	protein_coding	32.6917	36.1779	31.3421	32.8423	28.7396	32.4461	34.5338	30.3157	32.6028	1.04679	0.602033	1.14873	0.0298126	1.09739	0.160089
67774	NM_001170479,NM_026371	Borcs5	BLOC-1 related complex subunit 5	protein_coding	10.6792	13.3266	11.9115	10.8915	10.8098	13.7985	10.0902	8.19363	8.09289	1.09397	0.507407	-1.16254	0.173801	-1.27179	0.0197791
67775	NM_023386,XM_006522491,XM_030249254,XM_030249255,XM_030249256,XM_030249257	Rtp4	receptor transporter protein 4	protein_coding	0.809542	0.681154	0.720658	0.761359	0.094901	0.133884	1.00051	0.50818	0.878428	-1.9591	0.193371	1.25688	0.652985	2.46237	0.0392133
67776	NM_001145957,NM_172767	Vwa5a	von Willebrand factor A domain containing 5A	protein_coding	0.265257	0.387321	0.282355	0.344475	0.36939	0.217199	0.553409	0.822462	1.00131	1.13228	0.770987	2.95169	2.14153e-05	2.60685	0.000175882
67778	NM_001161818,NM_001356625,NM_144519,XM_006535527,XM_006535529,XM_006535530,XM_030252771,XM_030252772	Zfp639	zinc finger protein 639	protein_coding	23.1812	21.995	20.8969	22.5836	20.178	20.1957	21.4673	20.574	19.6669	1.05762	0.514554	1.05961	0.438197	1.00188	0.981159
67781	NM_026374	Ilf2	interleukin enhancer binding factor 2	protein_coding	131.299	131.972	128.535	120.951	119.908	119.056	100.03	96.3818	98.2469	1.02084	0.715994	-1.13413	0.000982182	-1.15777	9.86625e-05
67784	NM_026376,XR_868877	Plxnd1	plexin D1	protein_coding	8.22409	8.63876	8.21561	7.73078	6.85353	7.83064	10.2082	9.43395	11.1837	-1.00607	0.955941	1.44117	1.24492e-10	1.44992	7.137e-11
67785	NM_001114399,NM_001357201,XM_006503343,XM_006503344,XM_030253729	Zmym4	zinc finger, MYM-type 4	protein_coding	22.3809	24.2367	20.1891	21.1579	21.3128	23.1681	20.1441	18.6825	20.535	1.08515	0.147846	1.05292	0.344052	-1.03061	0.585326
67788	NM_026377,XM_006527308	Sfr1	SWI5 dependent recombination repair 1	protein_coding	152.084	124.622	152.907	145.99	170.524	124.972	127.262	144.057	117.658	1.1429	0.421558	1.06198	0.71609	-1.0762	0.621859
67789	NM_026378,XM_006511792,XM_006511793,XM_011242901,XM_017313540,XR_001778994,XR_003947985,XR_379772,XR_871095	Dalrd3	DALR anticodon binding domain containing 3	protein_coding	19.8298	23.2823	22.4928	26.2489	28.8722	31.125	14.74	14.2665	13.7796	1.43994	1.367e-06	-1.29929	0.000562734	-1.87089	1.27721e-18
67790	NM_175122	Rab39b	RAB39B, member RAS oncogene family	protein_coding	43.2643	37.7349	40.4647	40.9673	43.6266	35.6601	37.373	40.6722	34.4562	1.10179	0.292388	1.08734	0.316214	-1.01329	0.887466
67792	NM_001347115,NM_001357525,NM_026380,XM_006529818,XM_006529820,XM_006529821,XM_006529822,XM_006529824,XM_006529825,XM_006529826,XM_006529827,XM_006529828,XM_006529829,XM_030242505,XM_030242507	Rgs8	regulator of G-protein signaling 8	protein_coding	0.115018	0.06322	0.072103	0.142547	0.032535	0.100385	0.169058	0.150415	0.105968	1.24356	0.75179	1.98775	0.148603	1.59844	0.327632
67795	NR_160911	Rnls	renalase, FAD-dependent amine oxidase	transcribed_pseudogene	2.85817	2.66921	2.21602	2.49233	2.41186	2.41098	1.91633	1.22509	2.33647	1.04483	0.882348	-1.2135	0.37012	-1.2679	0.242916
67797	NM_026382,XM_006516735,XM_011244332,XM_017315577	Snrnp48	small nuclear ribonucleoprotein 48 (U11/U12)	protein_coding	9.77534	8.11728	8.91471	6.32524	6.7939	5.53186	10.3752	11.0339	10.6684	-1.30906	0.0192857	1.391	0.000844713	1.8209	8.31431e-10
67800	NM_026384	Dgat2	diacylglycerol O-acyltransferase 2	protein_coding	35.8074	38.4397	35.2425	33.9217	29.7103	38.1528	29.6395	24.0528	28.8519	1.03033	0.771974	-1.13285	0.0833233	-1.1672	0.0262639
67803	NM_001356458,NM_001356459,NM_172397	Limd2	LIM domain containing 2	protein_coding	116.386	128.264	120.653	112.441	103.689	126.844	95.0245	88.6164	96.1753	1.04229	0.558649	-1.11178	0.0469669	-1.1588	0.00391173
67804	NM_001357463,NM_026386,XM_030250577	Snx2	sorting nexin 2	protein_coding	80.1203	81.2598	86.0957	74.29	76.3011	78.6129	81.6152	82.7114	77.7432	1.02859	0.703526	1.1466	0.00683588	1.11472	0.0347685
67808	NM_026388,NR_151647,XM_006539129	Tprgl	transformation related protein 63 regulated like	protein_coding	91.9076	103.161	96.0819	91.56	94.192	119.508	69.0085	68.6234	69.5108	1.15746	0.0435351	-1.20268	0.00443285	-1.39205	8.28973e-08
67809	NM_001033136,XR_001783171,XR_003953698,XR_374514,XR_866337	Rmdn3	regulator of microtubule dynamics 3	protein_coding	39.1784	37.9411	38.136	45.6784	46.6917	42.5045	27.6322	30.1108	28.3395	1.29923	9.6988e-06	-1.14359	0.0262939	-1.48578	6.58651e-13
67811	NM_026389	Poldip2	polymerase (DNA-directed), delta interacting protein 2	protein_coding	130.082	130.694	128.931	126.358	120.112	137.197	128.793	123.899	128.552	1.09258	0.056635	1.14679	0.000692314	1.04962	0.277158
67812	NM_001356529,NM_026390,XM_006529831,XM_017322239	Ubxn4	UBX domain protein 4	protein_coding	63.4085	59.311	59.6388	51.8028	56.5242	48.3324	96.1806	91.7173	93.4934	-1.04629	0.538396	1.80842	2.05371e-33	1.89214	1.88601e-38
67815	NM_144520	Sec14l2	SEC14-like lipid binding 2	protein_coding	10.7771	10.5185	11.5463	8.7217	9.89416	9.10463	11.9956	10.9272	10.1234	-1.06505	0.583473	1.18072	0.0489071	1.25752	0.00503879
67819	NM_024207	Derl1	Der1-like domain family, member 1	protein_coding	97.2838	97.1618	88.1193	92.5457	80.6052	100.97	104.125	96.839	110.4	1.07638	0.269695	1.29137	7.12907e-07	1.19974	0.000544775
67824	NM_001290761,NM_001290762,NM_001290763,NM_026393	Nmral1	NmrA-like family domain containing 1	protein_coding	74.9925	75.8736	74.9646	76.4084	75.3711	74.0945	42.2329	38.2886	39.8922	1.1072	0.0613229	-1.60536	6.56547e-25	-1.77745	1.92312e-36
67826	NM_001356452,NM_001356454,NM_144521,XM_006534022,XM_006534023,XM_006534024,XM_030246251,XM_030246252,XM_030246253,XM_030246254	Snap47	synaptosomal-associated protein, 47	protein_coding	106.788	108.685	106.673	111.322	103.054	114.956	105.558	98.6494	103.973	1.13958	0.00289784	1.12549	0.00406479	-1.01252	0.806547
67830	NM_001362981,NM_026395,XM_006539131,XM_006539132,XM_006539133,XM_011250328,XM_030253730	Rer1	retention in endoplasmic reticulum sorting receptor 1	protein_coding	165.282	163.708	166.156	171.202	167.043	164.539	148.471	144.728	150.31	1.12467	0.00735854	1.05391	0.244102	-1.06713	0.128286
67832	NM_026396	Brix1	BRX1, biogenesis of ribosomes	protein_coding	63.3885	54.5466	63.4395	53.2124	56.7007	50.6027	53.6269	50.318	49.237	-1.01627	0.871847	-1.01028	0.912908	1.00592	0.941152
67834	NM_029573	Idh3a	isocitrate dehydrogenase 3 (NAD+) alpha	protein_coding	220.017	199.88	222.907	206.315	207.188	190.915	179.632	180.715	168.244	1.04484	0.562941	-1.03724	0.589477	-1.08375	0.168335
67836	NM_026399	Wdr83	WD repeat domain containing 83	protein_coding	20.4798	21.1768	22.2828	18.4957	16.6671	19.6749	18.1898	14.7131	16.0257	-1.05043	0.680499	-1.1142	0.237987	-1.06071	0.539167
67838	NM_001190804,NM_001190805,NM_026400	Dnajb11	DnaJ heat shock protein family (Hsp40) member B11	protein_coding	301.946	291.421	313.199	272.66	285.99	252.663	219.454	211.617	213.969	-1.00669	0.939832	-1.19931	0.000377044	-1.19134	0.000604806
67839	NM_001199146,NM_001199147,NM_001355574,NM_001355575,NM_001355576,NM_153410,XM_006498255,XR_003953699	Gpsm1	G-protein signalling modulator 1 (AGS3-like, C. elegans)	protein_coding	16.388	17.5326	16.3692	14.6207	12.3042	16.0884	10.7168	8.73634	9.34821	-1.08017	0.434112	-1.54664	1.9376e-09	-1.43185	1.13956e-06
67840	NM_026401,XM_006519478	Mrpl57	mitochondrial ribosomal protein L57	protein_coding	28.6118	32.372	31.0875	36.1464	35.3068	37.9303	24.054	26.688	26.0851	1.30995	1.25349e-05	-1.0242	0.767989	-1.34166	4.36859e-07
67841	NM_001356366,NM_026402	Atg3	autophagy related 3	protein_coding	85.8792	76.4793	86.5968	73.5988	84.346	75.6311	72.4215	79.6132	70.4624	1.04336	0.658669	1.04915	0.555252	1.00555	0.94841
67842	NM_026403	Nop9	NOP9 nucleolar protein	protein_coding	38.8876	39.3089	39.8664	42.1888	42.1027	48.957	32.9762	29.0121	31.9172	1.25211	2.11454e-05	-1.07319	0.217712	-1.34376	1.85739e-09
67843	NM_001083317,NM_001360989,NM_026404	Slc35a4	solute carrier family 35, member A4	protein_coding	104.533	116.067	107.194	92.4833	86.3322	103.387	104.261	90.7172	100.333	-1.04392	0.549796	1.05588	0.36463	1.10225	0.0720824
67845	NM_026406,XM_006501947,XM_030252773	Rnf115	ring finger protein 115	protein_coding	55.3099	54.9376	56.0106	45.9066	48.0248	46.6418	72.0289	73.4249	70.7554	-1.06111	0.334499	1.52284	2.66937e-21	1.61591	3.87695e-27
67846	NM_001205286,NM_001205287,NM_026407,XM_006522496,XM_006522497,XR_001781854,XR_003951823,XR_384596	Tmem39a	transmembrane protein 39a	protein_coding	17.8877	20.0419	17.8971	17.4841	18.3223	21.9186	20.7746	21.8765	20.3011	1.12273	0.129085	1.30906	1.56735e-05	1.16596	0.0182043
67848	NM_001190795,NM_026409,XR_387576	Ddx55	DEAD (Asp-Glu-Ala-Asp) box polypeptide 55	protein_coding	10.9371	9.85665	8.85272	8.42935	9.37011	8.10218	8.70177	8.9444	8.36556	-1.02906	0.825408	1.02845	0.802322	1.05834	0.555391
67849	NM_026410	Cdca5	cell division cycle associated 5	protein_coding	33.3545	36.4426	31.3411	39.1208	32.6181	41.697	15.847	14.6436	16.0681	1.24369	0.00243651	-1.85228	5.37087e-21	-2.30366	4.24324e-38
67851	NM_026411,XM_006512833,XM_006512834,XM_011243202,XM_017314069,XM_030245239	1700021F05Rik	RIKEN cDNA 1700021F05 gene	protein_coding	69.9375	58.4685	70.0186	61.2027	71.6753	49.7143	64.2997	64.2151	55.3118	-1.00014	0.999607	1.10591	0.350289	1.10607	0.330712
67856	NM_024208,XM_030251997	Echdc3	enoyl Coenzyme A hydratase domain containing 3	protein_coding	4.24318	4.03273	4.12626	3.19402	4.28377	2.09461	4.17546	3.66504	4.42945	-1.15816	0.509581	1.1557	0.449305	1.33849	0.089484
67857	NM_024209,XM_006498256,XM_017319227	Ppp6c	protein phosphatase 6, catalytic subunit	protein_coding	94.4082	83.9532	86.6492	92.9086	95.959	92.9066	119.038	115.328	109.98	1.10636	0.0435548	1.36899	4.50413e-14	1.23738	5.00294e-07
67861	NM_172398,NR_149754	Akr1b10	aldo-keto reductase family 1, member B10 (aldose reductase)	protein_coding	9.80098	10.5504	9.00879	10.3537	8.20029	8.61951	16.0689	13.8525	15.2255	1.02934	0.855089	1.80303	8.71944e-11	1.75164	9.28673e-10
67862	NM_024210	2310033P09Rik	RIKEN cDNA 2310033P09 gene	protein_coding	33.8763	32.8833	35.0887	32.8824	32.6453	25.2777	23.2982	22.2405	25.281	-1.00679	0.963313	-1.22751	0.017805	-1.21923	0.0216739
67863	NM_024211,XM_006534026	Slc25a11	solute carrier family 25 (mitochondrial carrier oxoglutarate carrier), member 11	protein_coding	137.551	150.938	134.82	147.485	125.133	150.323	107.951	99.4175	118.549	1.10896	0.124872	-1.11123	0.0825348	-1.23231	0.000200394
67864	NM_026417	Yipf4	Yip1 domain family, member 4	protein_coding	41.8022	34.9237	38.512	39.0869	38.4352	35.1982	36.0413	37.3923	38.3319	1.08802	0.292388	1.13732	0.0536758	1.04531	0.548366
67865	NM_026418,XM_006508139,XM_017312270,XM_030242942	Rgs10	regulator of G-protein signalling 10	protein_coding	19.8622	21.0659	19.6717	21.5407	14.5286	18.8923	17.8647	22.1724	21.2552	1.005	0.980696	1.18196	0.155495	1.17608	0.162857
67866	NM_023395	Wfdc1	WAP four-disulfide core domain 1	protein_coding	1.22292	0.578813	1.03316	0.486361	0.629272	0.483227	1.26816	0.525907	1.42857	-1.55739	0.359342	1.31214	0.525341	2.04353	0.064537
67867	NM_027413,NM_175124,NR_028143,NR_028144,XM_006541130,XM_006541133,XR_391360	Lrrc28	leucine rich repeat containing 28	protein_coding	9.43242	10.0224	9.33628	9.71042	8.3303	8.29986	9.19436	8.28231	9.39717	1.01517	0.906851	1.09996	0.272893	1.08352	0.352697
67869	NM_001357470,NM_001357471,NM_001357472,NM_001357473,NM_026420,XM_017317972,XM_017317973,XM_030250579,XM_030250580,XM_030250581	Paip2	polyadenylate-binding protein-interacting protein 2	protein_coding	147.494	139.204	143.098	143.627	144.803	141.981	103.969	100.559	101.747	1.11096	0.0237328	-1.19736	1.13682e-05	-1.33022	8.49187e-13
67870	NM_001163035,NM_026421,NR_027990,XM_006535189,XM_006535190,XM_011249550,XM_030254775,XM_030254776	Enoph1	enolase-phosphatase 1	protein_coding	24.1992	25.7948	27.9906	25.3145	27.4246	27.0409	16.983	17.5241	19.2741	1.13269	0.141302	-1.23913	0.00320974	-1.40355	1.19431e-06
67871	NM_026422,XM_017319228,XM_030251998	Mrrf	mitochondrial ribosome recycling factor	protein_coding	15.3312	17.2132	18.4943	15.0944	15.9499	15.3807	16.7519	15.3071	15.79	1.00946	0.931893	1.05778	0.466176	1.04786	0.533382
67872	NM_001162855	Nsmce4a	NSE4 homolog A, SMC5-SMC6 complex component	protein_coding	79.4172	80.9709	80.1518	71.0547	73.0333	71.9848	59.8003	56.2836	58.9575	-1.00137	0.987678	-1.1722	0.000513171	-1.1706	0.000577902
67873	NM_026423	Mri1	methylthioribose-1-phosphate isomerase 1	protein_coding	7.28714	8.50771	6.93152	6.852	7.62054	10.8055	6.96653	5.82817	8.14841	1.23022	0.153426	1.07685	0.631241	-1.14243	0.321524
67876	NM_001039710,NM_026424	Coq10b	coenzyme Q10B	protein_coding	31.6583	31.3259	33.3482	27.3162	28.8916	27.3888	29.6378	28.2993	25.0707	-1.03613	0.724291	1.01148	0.909963	1.04803	0.550406
67877	NM_001141965,NM_026425,XR_003953700	Naa20	N(alpha)-acetyltransferase 20, NatB catalytic subunit	protein_coding	159.622	145.972	153.937	154.782	154.305	129.803	143.502	152.698	142.749	1.07003	0.429025	1.11308	0.125815	1.04023	0.604183
67878	NM_001285452,NM_028975,NM_030108	Tmem33	transmembrane protein 33	protein_coding	39.9305	35.1697	35.3282	30.9324	29.1171	28.5548	36.3929	37.3117	38.189	-1.11969	0.047757	1.18501	0.000626467	1.32685	3.76812e-09
67880	NM_001347608,NM_026428	Dcxr	dicarbonyl L-xylulose reductase	protein_coding	11.4515	13.5605	11.9511	13.4258	10.9606	13.7178	11.8635	10.403	10.96	1.1433	0.207805	1.05344	0.639947	-1.08531	0.406211
67881	NM_023397,NR_028316	Mdp1	magnesium-dependent phosphatase 1	protein_coding	21.3425	21.931	19.0256	18.9459	18.1814	16.8162	14.6134	14.601	18.7606	-1.04202	0.741039	-1.11402	0.244196	-1.06909	0.485103
67883	NM_001368287,NM_001368288,NM_001368289,NM_026430,NR_160749,NR_160750,NR_160751	Uxs1	UDP-glucuronate decarboxylase 1	protein_coding	23.1048	21.8637	23.4792	17.0501	17.0636	13.846	18.3744	18.6164	18.7224	-1.28194	0.000572204	-1.04763	0.580295	1.22366	0.00316466
67884	NM_026431,XM_006514008,XM_006514009,XM_030245240	Cfap410	cilia and flagella associated protein 410	protein_coding	34.6933	31.9468	32.5461	30.9202	32.1383	35.4065	48.1229	40.969	44.2706	1.0975	0.196383	1.57684	1.28387e-16	1.43676	6.82065e-11
67885	NR_015476	Mtln	mitoregulin	lncRNA	38.0856	47.7361	35.2064	41.7088	31.0826	43.4013	45.8196	40.8532	56.6292	1.06411	0.684161	1.38571	0.00163643	1.30223	0.0119149
67886	NM_001347109,NM_001347110,XM_006529832,XM_006529834,XM_011248066	Camsap2	calmodulin regulated spectrin-associated protein family, member 2	protein_coding	42.8968	40.5754	36.3357	35.8878	35.7473	34.6192	35.6159	36.3219	34.7562	-1.01263	0.87225	1.04352	0.460832	1.0567	0.302306
67887	NM_026432	Saraf	store-operated calcium entry-associated regulatory factor	protein_coding	221.491	211.219	203.259	216.639	190.841	216.208	226.259	203.463	228.004	1.08882	0.0991507	1.21172	8.01846e-06	1.11287	0.0173851
67889	NM_001159635,NM_001355578,NM_001355579,NM_001355580,NM_026434,NR_027515	Rbm18	RNA binding motif protein 18	protein_coding	14.6805	14.8469	13.9353	18.9248	15.3089	18.551	9.82048	8.71935	12.2566	1.3504	0.000701184	-1.20873	0.0323443	-1.63227	1.41935e-09
67890	NM_026435	Ufm1	ubiquitin-fold modifier 1	protein_coding	57.1219	50.7701	53.608	45.5592	44.9253	39.1531	43.3159	43.1111	41.1078	-1.11982	0.0991767	-1.0797	0.243823	1.03716	0.596491
67891	NM_024212	Rpl4	ribosomal protein L4	protein_coding	2137.03	2056.3	2149.28	2039.49	2045.46	1861.08	1739.91	1653.11	1699.57	1.04185	0.508881	-1.06299	0.230261	-1.10747	0.0295573
67892	NM_174987	Coa6	cytochrome c oxidase assembly factor 6	protein_coding	63.0723	59.5238	53.5554	59.0735	63.8384	51.7239	62.0355	56.587	60.311	1.10358	0.283355	1.18995	0.020542	1.07826	0.35352
67893	NM_026436	Tmem86a	transmembrane protein 86A	protein_coding	83.7864	85.8025	81.4588	69.2642	63.1195	75.4639	62.8181	58.6527	64.0168	-1.08875	0.14304	-1.15484	0.00338537	-1.0607	0.273666
67894	NM_001167829,NM_001347464,NM_001360619,NM_001360620,NM_026437	Fam45a	family with sequence similarity 45, member A	protein_coding	15.3315	13.3104	14.4731	14.7152	11.6602	14.8104	13.0231	11.0386	12.0213	1.05766	0.626107	-1.0213	0.852337	-1.08018	0.395806
67895	NM_026438	Ppa1	pyrophosphatase (inorganic) 1	protein_coding	444.174	443.18	463.445	434.811	447.413	392.242	462.443	465.006	441.788	1.04881	0.515016	1.18834	0.00127681	1.13304	0.0227914
67897	NM_001170953,NM_001361002,NM_001361003,NM_026440,XM_006526193,XM_006526197,XM_011246991,XR_386009	Rnmt	RNA (guanine-7-) methyltransferase	protein_coding	23.8844	23.8981	21.8821	21.581	19.9588	19.7074	19.2415	19.2451	19.6687	-1.01857	0.811013	-1.02347	0.718077	-1.00481	0.93974
67898	NM_026441	Pef1	penta-EF hand domain containing 1	protein_coding	51.7103	56.0195	47.8828	53.2322	48.4948	62.0842	53.3446	49.7258	57.8967	1.16676	0.0355339	1.2116	0.0033916	1.03843	0.622162
67899	NM_026442,XM_011242996,XM_030244530	Cmc1	COX assembly mitochondrial protein 1	protein_coding	34.1653	30.5834	29.3756	35.0352	29.0928	31.352	28.8117	23.9098	28.4674	1.10544	0.258066	1.00553	0.959195	-1.09936	0.222332
67900	NM_026443	Mtfp1	mitochondrial fission process 1	protein_coding	20.0105	20.124	17.8142	16.5331	14.9097	18.1951	18.1823	17.982	19.1444	-1.05352	0.629582	1.11782	0.171476	1.17765	0.0350162
67902	NM_026445	Sumf2	sulfatase modifying factor 2	protein_coding	36.6165	33.3658	33.1584	31.4427	29.1107	26.4268	46.2166	42.9151	44.964	-1.06558	0.428583	1.5238	1.02248e-13	1.62374	1.17888e-17
67903	NM_018771,XM_030243739	Gipc1	GIPC PDZ domain containing family, member 1	protein_coding	114.666	118.248	119.394	116.511	113.438	115.931	129.56	124.258	128.911	1.09447	0.0536339	1.27378	5.54217e-10	1.16383	0.000153822
67905	NM_026447,NM_198931	Ppm1m	protein phosphatase 1M	protein_coding	16.5846	17.2241	15.5968	19.639	14.0337	17.9798	12.597	12.8918	12.426	1.15883	0.150402	-1.11146	0.281844	-1.28799	0.00348845
67911	NM_001164575,NM_001164576,NM_026450,XM_006516948,XM_011244409,XM_011244410,XM_011244411,XM_017315578	Zfp169	zinc finger protein 169	protein_coding	1.95861	0.982213	1.01978	0.496954	0.824426	0.664414	1.34161	0.866105	1.10275	-1.83653	5.49083e-05	-1.1849	0.287313	1.54994	0.00284454
67912	NM_001083880,NM_001083881,NM_001083882,NM_026451	1600012H06Rik	RIKEN cDNA 1600012H06 gene	protein_coding	10.2104	8.36173	10.896	9.33231	9.67274	9.19221	9.62601	11.1732	10.9506	1.04906	0.715663	1.23864	0.0174697	1.18072	0.0706114
67914	NM_026452	Coq9	coenzyme Q9	protein_coding	24.7273	27.0764	29.047	24.7502	23.9885	25.1467	24.7292	22.4444	25.3262	1.01586	0.88514	1.05128	0.54257	1.03487	0.6711
67916	NM_080555	Plpp3	phospholipid phosphatase 3	protein_coding	5.24346	5.41452	5.54336	3.74507	3.06544	4.2778	3.19252	3.15189	3.23059	-1.31784	0.0144334	-1.44042	0.000339583	-1.09302	0.459856
67917	NM_175126	Zcchc3	zinc finger, CCHC domain containing 3	protein_coding	7.7301	7.0853	6.85979	5.02283	4.61692	5.92065	4.92355	4.90086	5.29005	-1.25551	0.0192097	-1.22367	0.0250701	1.02603	0.817946
67920	NM_026453	Mak16	MAK16 homolog	protein_coding	163.538	144.806	145.066	137.803	137.997	121.489	116.045	110.519	108.866	-1.02579	0.765309	-1.15258	0.0132318	-1.12359	0.044799
67921	NM_001355761,NM_001355762,NM_001355763,NM_001355764,NM_026454,NR_149825,XM_006529838,XM_011248067,XM_017322263,XM_030242557	Ube2f	ubiquitin-conjugating enzyme E2F (putative)	protein_coding	43.8695	43.1301	49.2245	38.7797	41.1692	39.0195	50.7696	51.3142	45.4714	-1.01029	0.930439	1.27996	0.000235794	1.29314	0.000120382
67922	NM_026455	Fam32a	family with sequence similarity 32, member A	protein_coding	67.5938	67.2571	62.9426	59.2103	57.5278	55.0918	57.4356	56.1764	58.3332	-1.03534	0.565311	1.01918	0.739568	1.0552	0.257689
67923	NM_001310470,NM_026456,XM_006495558,XM_006495559,XM_006495561,XM_006495562,XM_006495563,XM_006495564,XM_011238403,XM_017322272,XM_030242571,XM_030242577,XM_030242579	Eloc	elongin C	protein_coding	125.627	125.173	123.713	139.721	128.9	105.352	118.675	119.966	110.999	1.0896	0.210849	1.10889	0.0834119	1.0177	0.802043
67933	NM_001081218,NM_001368720,XM_011243544,XM_011243545,XM_030245241,XM_030245242,XM_030245243	Hcfc2	host cell factor C2	protein_coding	22.712	21.1299	16.9758	19.3862	23.1377	20.1893	21.4424	19.0632	20.5292	1.08285	0.190025	1.2088	0.00011163	1.11631	0.0320452
67935	NM_001003951,XM_006531320,XM_006531321,XM_006531322	Ces5a	carboxylesterase 5A	protein_coding	0.552626	0.341228	0.329973	0.308656	0.367599	0.154719	0.360277	0.359547	0.072063	-1.30077	0.680021	-1.27423	0.6646	1.02083	0.971095
67936	NM_026464,NR_154585	Wdr55	WD repeat domain 55	protein_coding	43.401	45.1195	40.2192	48.1358	44.9082	41.7003	39.1065	30.9024	38.9921	1.16352	0.0551938	-1.00923	0.932848	-1.17425	0.0237951
67937	NM_001368366,NM_001368367,NM_182991	Tmem59l	transmembrane protein 59-like	protein_coding	69.2547	74.1156	70.797	61.7903	54.8242	60.0887	52.4752	44.0426	50.1371	-1.09232	0.187315	-1.24659	5.29699e-05	-1.14123	0.0207631
67938	NM_023402	Myl12b	myosin, light chain 12B, regulatory	protein_coding	266.018	253.498	281.289	244.925	244.602	214.013	197.98	191.952	184.32	-1.02383	0.798376	-1.18987	0.00380099	-1.16217	0.0130883
67939	NM_001163454,NM_026465	Prorsd1	prolyl-tRNA synthetase domain containing 1	protein_coding	8.87792	8.66017	8.96596	8.07926	7.69762	7.21269	10.5792	11.4717	12.7044	-1.03244	0.818008	1.53618	1.8833e-07	1.58601	2.59827e-08
67941	NM_001311101,NM_001361106,NM_026467,NR_154464,XM_017313541	Rps27l	ribosomal protein S27-like	protein_coding	439.982	492.941	462.793	498.524	465.549	473.982	467.307	455.325	482.387	1.14534	0.00662126	1.18005	0.000261709	1.03031	0.57663
67942	NM_026468,XM_030248717	Atp5g2	ATP synthase, H+ transporting, mitochondrial F0 complex, subunit C2 (subunit 9)	protein_coding	355.867	455.193	368.515	440.48	382.995	429.514	312.746	282.271	330.322	1.1741	0.0272165	-1.11028	0.138268	-1.30358	2.93326e-05
67943	NM_023403	Mesd	mesoderm development LRP chaperone	protein_coding	57.2327	53.5684	46.9808	41.499	41.2838	37.5167	39.5625	36.1034	38.7962	-1.17846	0.00666865	-1.17547	0.00391802	1.00255	0.971468
67945	NM_018860	Rpl41	ribosomal protein L41	protein_coding	3770.97	4681.35	3971.92	4650.95	4419.78	4752.51	3890.2	3619.06	3997.06	1.23559	0.000164877	1.08517	0.163486	-1.13861	0.0176196
67946	NM_001357231,NM_026470,XM_006503346,XM_006503347,XM_006503348,XM_030253731	Spata6	spermatogenesis associated 6	protein_coding	13.0102	12.5239	14.6677	11.666	14.0482	12.9603	12.8899	11.771	12.5611	1.06579	0.569414	1.08118	0.407438	1.01443	0.888775
67948	NM_175127	Fbxo28	F-box protein 28	protein_coding	21.0526	20.463	18.8334	17.183	16.7337	17.5012	18.2075	16.8876	17.5862	-1.05681	0.363518	1.02318	0.707838	1.08131	0.118896
67949	NM_026472	Nifk	nucleolar protein interacting with the FHA domain of MKI67	protein_coding	157.029	142.334	148.816	137.218	139.36	118.279	123.011	116.708	119.125	-1.02027	0.82503	-1.06548	0.336596	-1.04432	0.513085
67951	NM_026473	Tubb6	tubulin, beta 6 class V	protein_coding	161.369	162.99	170.305	153.728	143.686	171.007	162.231	159.727	157.642	1.05016	0.453824	1.1365	0.010441	1.08221	0.129209
67952	NM_024214	Tomm20	translocase of outer mitochondrial membrane 20	protein_coding	95.4104	94.6663	90.2814	92.3951	89.1353	88.8382	93.6838	93.3409	91.2974	1.07175	0.127571	1.16433	5.23382e-05	1.08639	0.0361344
67955	NM_026474	Sugt1	SGT1, suppressor of G2 allele of SKP1 (S. cerevisiae)	protein_coding	24.7602	24.032	24.8321	24.8572	25.6485	23.8349	31.2894	31.279	30.431	1.12329	0.0603756	1.48139	7.32596e-15	1.3188	6.72053e-08
67956	NM_001310723,NM_001310725,NM_001310727,NM_030241,XM_006530450,XM_030254777	Kmt5a	lysine methyltransferase 5A	protein_coding	58.8767	56.4885	58.8555	46.3297	49.5499	43.598	47.6824	47.751	48.8938	-1.11767	0.0750661	-1.01803	0.809221	1.09787	0.103016
67958	NM_001114977,NM_001357974,NM_001357975,NM_001357976,NM_001357977,NM_026476,XM_030244531,XM_030244532	U2surp	U2 snRNP-associated SURP domain containing	protein_coding	42.3056	37.3419	37.8123	35.6332	37.1293	31.7698	39.1924	39.6931	38.619	-1.00751	0.940846	1.1697	0.00828647	1.17848	0.00515987
67959	NM_001164600,NM_001356629,NM_028364,NM_133691,XM_006521302,XM_006521303,XM_006521305,XM_030248718	Puf60	poly-U binding splicing factor 60	protein_coding	167.431	182.378	164.216	163.469	153.299	174.125	145.738	132.459	150.64	1.05596	0.351609	-1.02228	0.711291	-1.07949	0.112986
67963	NM_023409	Npc2	NPC intracellular cholesterol transporter 2	protein_coding	71.7892	71.7603	67.1123	59.8025	59.2928	60.0627	75.4854	70.9195	84.7659	-1.05815	0.352137	1.2854	2.7292e-08	1.36014	6.42609e-12
67966	NM_026479	Zcchc10	zinc finger, CCHC domain containing 10	protein_coding	22.4151	24.3666	27.0828	23.9594	21.8553	18.5118	30.1705	29.4785	27.8084	-1.02975	0.834053	1.38958	0.000128414	1.43091	2.82857e-05
67967	NM_001368380,NM_133692,XM_006508150,XM_030242943,XM_030242944,XM_030242945,XM_030242946	Pold3	polymerase (DNA-directed), delta 3, accessory subunit	protein_coding	56.4602	47.902	50.1511	44.2708	41.3936	42.2186	31.6539	31.5871	34.3907	-1.08426	0.235602	-1.33107	9.55701e-08	-1.22763	0.00018671
67971	NM_026481,XM_006531324	Tppp3	tubulin polymerization-promoting protein family member 3	protein_coding	27.8311	26.3564	30.7387	23.5186	26.314	21.9565	19.8378	17.4824	19.019	-1.07633	0.543083	-1.26376	0.0091643	-1.17414	0.0859163
67972	NM_001359506,NM_001359507,NM_001359508,NM_001359509,NM_026482,XM_011243548,XM_011243549,XM_030245244	Atp2b1	ATPase, Ca++ transporting, plasma membrane 1	protein_coding	102.053	90.0476	85.3239	66.1847	67.9747	62.8829	83.0125	80.0274	81.7716	-1.27136	1.05424e-05	1.02731	0.695116	1.30608	1.66511e-07
67973	NM_026483	Mphosph10	M-phase phosphoprotein 10 (U3 small nucleolar ribonucleoprotein)	protein_coding	74.6798	67.8266	67.7753	58.9877	63.4773	46.246	58.3129	58.5901	61.8327	-1.11847	0.233798	-1.00332	0.977157	1.11477	0.185625
67974	NM_026484,XM_030250582,XM_030250583,XM_030250584	Ccny	cyclin Y	protein_coding	38.9013	39.58	39.5828	36.4921	36.6697	36.5025	37.0964	35.4636	35.4236	1.02977	0.617314	1.07092	0.123021	1.03996	0.39919
67976	NM_001355617,NM_026485,XM_006521307,XM_006521308	Trabd	TraB domain containing	protein_coding	54.3466	58.5538	55.6952	56.303	53.9939	64.4484	53.6177	48.5131	58.7023	1.1575	0.0201957	1.13797	0.027504	-1.01716	0.8094
67978	NM_026486	Tctn2	tectonic family member 2	protein_coding	10.0083	9.22323	8.83143	8.76705	9.55046	10.1285	7.13604	6.24066	7.72231	1.12491	0.227427	-1.13633	0.144232	-1.27828	0.00225278
67979	NM_026487,XM_006527313,XM_030251061	Atad1	ATPase family, AAA domain containing 1	protein_coding	106.042	93.316	89.0388	86.4905	82.6419	80.9793	84.9818	88.3285	89.0979	-1.03461	0.647744	1.07052	0.236511	1.10757	0.0571477
67980	NM_001038015,NM_001347363,NM_001359239,XM_011240765,XM_011240766,XR_868296	Gnpda2	glucosamine-6-phosphate deaminase 2	protein_coding	14.1598	12.7022	13.0256	11.2892	10.3276	9.51035	13.2737	12.6417	11.9215	-1.15126	0.157112	1.11113	0.248922	1.2792	0.00298216
67983	NM_001040136,NM_001040137,XM_006508151,XM_011241886	Pdzd9	PDZ domain containing 9	protein_coding	0.625787	0.817181	0.746524	0.518207	0.376606	0.346735	0.529701	0.61517	0.75138	-1.55627	0.203953	1.02305	0.955075	1.59214	0.127406
67988	NM_198295	Tmx3	thioredoxin-related transmembrane protein 3	protein_coding	39.5998	32.8108	33.4179	22.753	23.8475	20.4624	30.364	30.8671	29.5717	-1.41761	1.10969e-07	1.00672	0.946934	1.42714	1.26378e-08
67991	NM_001037098,NM_026495,XM_006498259,XM_006498260	Nacc2	nucleus accumbens associated 2, BEN and BTB (POZ) domain containing	protein_coding	2.76928	2.51074	1.85522	2.35779	1.99215	2.51506	5.10385	4.67126	5.42847	1.06649	0.673694	2.59685	4.50995e-24	2.43494	5.74442e-21
67994	NM_001360702,NM_026498,NR_153793	Mrps11	mitochondrial ribosomal protein S11	protein_coding	100.243	99.6832	93.5837	99.3958	93.3678	84.8833	88.6162	85.1561	89.5998	1.05237	0.497009	1.05158	0.445563	-1.00075	0.991871
67996	NM_026499	Srsf6	serine/arginine-rich splicing factor 6	protein_coding	84.1525	84.1657	83.9252	70.6534	71.339	74.2111	64.233	62.8583	61.1288	-1.05046	0.33341	-1.14283	0.000782452	-1.08793	0.0418542
67997	NM_026500,XM_006529842,XM_006529843,XM_006529844	Ddx59	DEAD (Asp-Glu-Ala-Asp) box polypeptide 59	protein_coding	7.51139	7.57768	9.5591	8.62504	9.21294	8.19721	8.73265	9.04791	8.88232	1.18744	0.138375	1.266	0.0179652	1.06616	0.56906
67998	NM_001361583,NM_026501,NM_028933,NR_155070,NR_155071	Retreg3	reticulophagy regulator family member 3	protein_coding	60.263	64.2565	55.8612	52.8642	46.9399	58.3311	50.785	45.7609	52.693	-1.02767	0.749606	-1.0301	0.684254	-1.00237	0.973678
68001	NM_026502	Cfap298	cilia and flagella associate protien 298	protein_coding	141.272	140.377	127.112	138.626	137.765	134.748	91.8243	91.5814	96.6863	1.11805	0.0269044	-1.2451	6.91858e-07	-1.39209	1.71163e-14
68002	NM_026503	Sdhaf4	succinate dehydrogenase complex assembly factor 4	protein_coding	41.735	46.8068	34.5401	40.399	32.7255	39.8765	31.2923	33.8187	37.3301	1.01776	0.908196	-1.02573	0.84321	-1.04395	0.698969
68010	NM_026505,XM_030250585	Bambi	BMP and activin membrane-bound inhibitor	protein_coding	5.20249	6.16215	5.98253	5.98743	8.54161	5.46293	8.78965	9.77064	8.014	-1.03252	0.794929	1.6634	3.96499e-12	1.7175	2.25181e-13
68011	NM_026506	Snrpg	small nuclear ribonucleoprotein polypeptide G	protein_coding	249.052	324.467	232.71	301.929	242.292	281.878	177.667	156.262	190.686	1.13823	0.194398	-1.31143	0.00102848	-1.49271	5.23648e-07
68014	NM_026507,XR_379449	Zwilch	zwilch kinetochore protein	protein_coding	11.4391	10.5191	10.1221	10.1854	9.7443	9.79147	3.80558	3.69591	3.90909	1.03676	0.74437	-2.39737	2.16589e-31	-2.4855	9.35951e-34
68015	NM_026508,NR_152409,XR_001781856	Trap1	TNF receptor-associated protein 1	protein_coding	133.309	137.982	138.634	134.6	137.527	142.48	110.8	112.729	109.899	1.12107	0.0147733	-1.04937	0.322447	-1.17642	9.76558e-05
68016	NM_026509	Cavin4	caveolae associated 4	protein_coding	0.684116	0.521822	0.570312	0.7968	0.502718	0.747128	0.531564	0.846457	0.7105	1.28197	0.533383	1.378	0.329874	1.07491	0.83888
68017	NM_026510	Mrm2	mitochondrial rRNA methyltransferase 2	protein_coding	14.8524	14.1628	15.5952	14.3177	16.7237	15.4801	14.262	12.0329	12.2292	1.16131	0.148047	1.01414	0.915396	-1.14513	0.143957
68018	NM_001164222,NM_023420,XM_030247385	Col4a3bp	collagen, type IV, alpha 3 (Goodpasture antigen) binding protein	protein_coding	5.19118	5.18297	4.40663	4.03857	3.95442	3.67909	4.0033	4.09188	4.33756	-1.11942	0.263157	-1.01569	0.894897	1.10212	0.276646
68020	NM_001163388,NM_026511,XM_006516178,XM_006516179	Apopt1	apoptogenic, mitochondrial 1	protein_coding	67.3209	65.6273	74.1979	66.3494	62.1535	61.2293	63.8527	61.0712	62.9614	1.01999	0.835817	1.06586	0.361421	1.04496	0.529016
68021	NM_026512,XM_006516736,XM_006516737,XM_030247386	Bphl	biphenyl hydrolase-like (serine hydrolase, breast epithelial mucin-associated antigen)	protein_coding	13.0934	14.7303	14.7332	12.724	12.4056	16.5536	14.6099	12.2524	13.7947	1.08546	0.546681	1.1226	0.298169	1.03422	0.781338
68023	NM_026513	Pdf	peptide deformylase (mitochondrial)	protein_coding	22.7259	24.9308	22.2375	24.3661	24.4318	25.4439	18.8457	15.6707	17.8903	1.17912	0.0294515	-1.1386	0.0752109	-1.34254	9.84695e-06
68024	NM_001290380,NM_023422	H2bc4	histone cluster 1, H2bc	protein_coding	3.97476	3.66188	3.72176	5.20579	8.85747	6.32579	1.559	2.07923	1.373	2.02717	0.00167394	-1.87252	0.00928895	-3.79592	1.08327e-09
68026	NM_026515	Pclaf	PCNA clamp associated factor	protein_coding	77.859	75.8286	81.0062	60.4085	59.6504	51.8727	26.3357	25.2864	25.1224	-1.2272	0.00116462	-2.60844	1.74493e-65	-2.12552	2.11955e-40
68028	NM_001347226,NM_026517,NR_154888,NR_154889	Rpl22l1	ribosomal protein L22 like 1	protein_coding	392.751	517.596	337.765	518.686	395.976	513.651	359.734	307.289	420.227	1.27151	0.169993	1.02071	0.927171	-1.2457	0.15728
68031	NM_001110196,NM_001110197,NM_001110198,NM_001284279,NM_026518	Rnf146	ring finger protein 146	protein_coding	26.9655	25.8215	23.183	22.2997	19.8315	21.6824	26.2525	24.031	24.9403	-1.07199	0.286805	1.16026	0.00419575	1.24378	1.50802e-05
68032	NM_026519,XM_030251999,XM_030252000	Emc4	ER membrane protein complex subunit 4	protein_coding	113.34	114.402	110.038	107.188	92.9921	113.074	108.368	102.737	112.25	1.03023	0.702563	1.12271	0.0338718	1.08976	0.123666
68033	NM_197980	Cox19	cytochrome c oxidase assembly protein 19	protein_coding	62.5595	70.6336	74.1267	67.0306	54.8622	67.8194	80.9371	81.9248	87.0345	1.01514	0.900377	1.41313	6.68571e-07	1.39206	2.16622e-06
68034	NM_026520	Fam122a	family with sequence similarity 122, member A	protein_coding	17.1665	19.8624	20.4987	18.8276	20.4787	14.635	18.343	17.0687	16.2976	1.04575	0.763368	1.05456	0.672212	1.00842	0.946889
68035	NM_133693	Rbm42	RNA binding motif protein 42	protein_coding	165.314	181.083	168.806	182.989	168.027	194.226	172.781	157.818	167.503	1.17432	0.000907615	1.13272	0.00712067	-1.03673	0.490949
68036	NM_026521,XM_030248719	Zfp706	zinc finger protein 706	protein_coding	85.129	81.2573	75.301	79.1787	71.1063	78.9058	61.6894	58.0824	62.5325	1.05307	0.34212	-1.1312	0.00418785	-1.19123	2.6183e-05
68038	NM_001142681,NM_001369350,NM_001369351,NM_001369352,NM_026522,XM_006536231,XM_011249850	Chid1	chitinase domain containing 1	protein_coding	59.177	60.0075	53.721	53.9604	49.21	56.9982	52.6644	46.6347	51.2424	1.02871	0.688972	1.01912	0.768881	-1.00941	0.879282
68039	NM_001291280,NM_026523	Nmb	neuromedin B	protein_coding	6.00519	5.46525	7.28446	7.29002	4.73863	6.54848	5.42391	2.85659	5.04015	1.10244	0.742428	-1.19534	0.454659	-1.31779	0.201415
68040	NM_024215	Zfp593	zinc finger protein 593	protein_coding	17.1795	19.1688	16.9026	15.9849	17.311	16.3827	13.2082	12.5245	12.7434	1.03668	0.728857	-1.18135	0.0216442	-1.22469	0.00423348
68041	NM_001166635,NM_026524	Mid1ip1	Mid1 interacting protein 1 (gastrulation specific G12-like (zebrafish))	protein_coding	87.8396	93.395	90.4819	84.1926	82.9531	88.6944	96.9724	88.1145	95.9311	1.04544	0.429104	1.21173	3.13986e-06	1.15906	0.000428611
68043	NM_026526,XM_006519483,XM_030247983	Eef1akmt1	EEF1A alpha lysine methyltransferase 1	protein_coding	38.2759	45.3863	33.3575	41.7523	37.8775	36.686	32.087	32.4817	32.337	1.12599	0.202813	-1.00982	0.93562	-1.13705	0.115046
68044	NM_001290667,NM_026527	Chac2	ChaC, cation transport regulator 2	protein_coding	14.5643	14.3511	14.1893	13.6464	12.7526	10.0403	17.3653	17.1429	16.0587	-1.05567	0.702549	1.38068	0.000516279	1.45754	4.56864e-05
68045	NM_026528	Rtraf	RNA transcription, translation and transport factor	protein_coding	205.643	193.168	211.702	217.499	223.298	173.091	183.512	176.085	178.738	1.11868	0.180256	1.03314	0.719192	-1.0828	0.297556
68046	NM_026529	2700062C07Rik	RIKEN cDNA 2700062C07 gene	protein_coding	33.0106	30.1139	32.8737	31.7429	29.8747	27.0373	33.3656	32.1001	29.0456	1.0284	0.81923	1.15582	0.0775094	1.1239	0.159924
68047	NM_026530	Mpnd	MPN domain containing	protein_coding	59.0352	63.0094	57.6977	71.214	66.6337	78.5433	61.2597	51.5783	56.3855	1.33566	2.19013e-07	1.10296	0.0982098	-1.21098	0.000436194
68048	NM_001162939,NM_001360709,NM_026531,NR_153795	Aen	apoptosis enhancing nuclease	protein_coding	49.1339	46.8264	44.4635	34.222	34.8017	30.7208	32.0833	30.2238	34.6846	-1.25255	3.90385e-05	-1.21261	0.000218461	1.03293	0.603056
68050	NM_023423	Akirin1	akirin 1	protein_coding	119.867	106.21	119.539	97.6207	103.608	93.8383	92.934	99.949	85.9561	-1.05394	0.551213	-1.05631	0.470781	-1.00225	0.977392
68051	NM_001357229,NM_001357230,NM_026532	Nutf2	nuclear transport factor 2	protein_coding	54.5754	52.6033	56.9496	52.8762	59.9277	55.7713	42.9429	42.1485	41.8571	1.14261	0.0355344	-1.1023	0.109441	-1.2595	2.96962e-05
68052	NM_026533	Rps13	ribosomal protein S13	protein_coding	1108.17	1295.51	1151.41	1380.26	1282.35	1288.27	1022.29	973.233	1038.58	1.23474	2.79105e-05	1.00021	0.997536	-1.23448	8.50349e-06
68053	NM_026534	Ubxn2b	UBX domain protein 2B	protein_coding	9.53761	8.17609	8.03705	6.60751	6.44331	5.61214	6.13476	5.67417	5.77578	-1.23842	0.0110241	-1.24869	0.0040253	-1.00829	0.934311
68055	NM_001361690,NM_001361691,NM_026536,XM_006516180,XM_006516181,XM_011244162,XM_011244163,XM_011244164,XM_030246887,XM_030246888,XM_030246889	Dmac2l	distal membrane arm assembly complex 2 like	protein_coding	6.18632	4.82159	4.77051	4.41373	6.14786	4.65178	6.14166	4.35243	5.28478	1.12918	0.490811	1.24163	0.120924	1.09958	0.525457
68058	NM_026539,XM_017319699,XM_017319700,XM_017319701	Chd1l	chromodomain helicase DNA binding protein 1-like	protein_coding	7.18282	6.33913	6.42307	7.64219	7.09685	7.99635	5.47646	5.57107	5.32782	1.27335	0.00586329	-1.03302	0.767989	-1.31539	0.00068542
68059	NM_080556	Tm9sf2	transmembrane 9 superfamily member 2	protein_coding	77.8498	70.4053	76.3667	74.5437	75.668	75.2041	66.645	69.4822	70.7058	1.11503	0.0450503	1.07963	0.140217	-1.03278	0.562967
68066	NM_026542,XM_006534034,XM_006534035,XM_006534036,XM_030246255,XM_030246256	Slc25a39	solute carrier family 25, member 39	protein_coding	570.556	612.453	610.809	633.506	609.192	714.083	461.275	432.735	452.374	1.22454	3.84699e-05	-1.07533	0.161924	-1.31679	1.38286e-09
68067	NM_026543,XM_006534037	Mrnip	MRN complex interacting protein	protein_coding	24.1346	22.5534	25.2561	22.2038	21.5708	22.141	19.7755	19.1313	21.3813	1.02886	0.807567	-1.02481	0.812012	-1.05438	0.54521
68070	NM_001081064,XM_006520160,XM_006520161,XM_006520162,XM_006520163,XM_006520164,XM_006520165,XM_006520166,XM_006520167,XM_006520168,XM_006520169,XM_006520172,XM_017316734,XM_017316735,XM_030248720,XM_030248721,XM_030248722	Pdzd2	PDZ domain containing 2	protein_coding	1.21984	1.1096	0.870746	1.06048	0.998825	1.33118	0.485809	0.544411	0.58756	1.18226	0.179771	-1.522	8.37346e-05	-1.7994	1.47054e-08
68073	NM_001356313,NM_026546,XM_030248723	Atpsckmt	ATP synthase C subunit lysine N-methyltransferase	protein_coding	17.9282	16.0668	15.0648	17.8412	15.5397	16.2039	13.9094	13.1535	14.0319	1.02608	0.831033	-1.01414	0.901805	-1.04059	0.665956
68075	NM_026547	Lurap1	leucine rich adaptor protein 1	protein_coding	5.05349	5.65636	4.75307	4.86481	3.43011	5.02018	6.18437	4.43101	6.34821	-1.04936	0.832303	1.28313	0.0973584	1.34646	0.043522
68077	NM_133831	Nop53	NOP53 ribosome biogenesis factor	protein_coding	149.27	149.017	164.91	169.919	167.028	168.752	145.873	131.407	131.929	1.21226	0.000392079	1.035	0.593158	-1.17126	0.00211575
68079	NM_001360710,NM_026549,XR_003946551	Pdcd2l	programmed cell death 2-like	protein_coding	31.4507	34.2937	35.5002	41.547	39.3172	45.7965	40.4617	30.6416	42.8113	1.38904	6.68022e-05	1.30131	0.000876469	-1.06742	0.468492
68080	NM_024216	Gpn3	GPN-loop GTPase 3	protein_coding	49.2067	48.3743	48.1802	44.9457	48.5071	41.2878	24.7852	25.6667	25.1378	1.02865	0.771974	-1.64455	9.5754e-16	-1.69167	2.03663e-17
68082	NM_024438	Dusp19	dual specificity phosphatase 19	protein_coding	22.6175	23.7885	20.7354	22.7512	18.128	21.8859	20.8742	18.4867	18.5371	1.03685	0.757282	1.01066	0.929378	-1.02592	0.789808
68083	NM_026550	Pak1ip1	PAK1 interacting protein 1	protein_coding	81.5965	81.8409	77.8624	71.2222	74.1643	71.7834	97.3891	88.8811	92.8887	1.00046	0.995805	1.35603	2.05514e-13	1.35541	2.66674e-13
68087	NM_026551,XM_006534038	Dcakd	dephospho-CoA kinase domain containing	protein_coding	130.045	136.739	139.681	136.832	138.143	150.029	88.2284	88.1866	87.8242	1.16123	0.00257103	-1.30193	3.59267e-09	-1.51184	3.3104e-21
68089	NM_001170485,NM_001170486,NM_026552	Arpc4	actin related protein 2/3 complex, subunit 4	protein_coding	100.738	106.814	97.9445	116.413	97.4021	121.06	118.581	98.4138	117.718	1.21569	0.00206872	1.28247	1.66173e-05	1.05493	0.423739
68090	NM_026553	Yif1a	Yip1 interacting factor homolog A (S. cerevisiae)	protein_coding	82.2832	93.1561	79.9413	106.273	93.8909	119.961	109.873	106.264	111.506	1.39004	4.28361e-08	1.5039	5.69247e-13	1.08192	0.22107
68092	NM_026554	Ncbp2	nuclear cap binding protein subunit 2	protein_coding	82.1664	78.1139	82.8108	69.8768	73.5989	61.3502	62.6523	62.0903	61.9091	-1.06655	0.414882	-1.11086	0.103154	-1.04154	0.563131
68094	NM_001114096,NM_001114097,NM_198160,XM_006514020,XM_006514021,XM_006514022,XM_006514023,XM_006514024,XM_030245245	Smarcc2	SWI/SNF related, matrix associated, actin dependent regulator of chromatin, subfamily c, member 2	protein_coding	74.373	73.2547	74.8133	59.1733	63.5821	62.0049	53.3934	51.2742	51.8265	-1.07796	0.147071	-1.19851	1.98774e-05	-1.11184	0.0168195
68095	NM_001159887,NM_001159888,NM_001159889,NM_023429,XM_006504075,XM_006504076,XM_017321082,XM_017321083,XM_030254778,XM_030254779,XM_030254780,XR_001784740,XR_003955702,XR_376823	Ociad1	OCIA domain containing 1	protein_coding	277.105	267.329	279.539	268.872	259.485	247.734	264.041	250.855	256.205	1.04127	0.480048	1.08101	0.0844638	1.03816	0.436926
68097	NM_001168471,NM_001168472,NM_026556,XM_030246257	Dynll2	dynein light chain LC8-type 2	protein_coding	268.507	298.725	242.987	220.6	200.046	210.363	287.25	255.279	288.69	-1.15433	0.0118539	1.20188	0.000329458	1.38736	3.05965e-11
68098	NM_001271797,NM_026557,NR_073442,XM_006535191	Rchy1	ring finger and CHY zinc finger domain containing 1	protein_coding	32.3251	26.8408	29.2218	28.7001	26.0847	26.9646	28.9032	27.7395	29.8235	1.02847	0.769312	1.15044	0.029872	1.11859	0.0880977
68099	NM_001310743,NM_026558,XM_006538209,XM_006538210,XM_006538212,XM_011250091,XM_030253732,XR_001784190,XR_003954999,XR_003955000,XR_881072,XR_881073	Fam92a	family with sequence similarity 92, member A	protein_coding	98.9382	86.6814	105.279	84.5652	94.5595	69.8537	61.885	82.3148	73.0834	-1.04112	0.757202	-1.06418	0.554911	-1.02214	0.839059
68106	NM_001102650,NM_001362966,NM_001362967,NM_001362968,NM_026561,XM_006534046,XM_011249201,XM_017314723,XM_017314724,XM_017314725,XM_017314726,XM_017314727,XM_017314728,XM_030246258,XM_030246259,XM_030246260,XM_030246261	Nt5c3b	5'-nucleotidase, cytosolic IIIB	protein_coding	100.261	92.346	103.97	91.1477	99.8524	85.4875	75.1796	78.5993	76.5143	1.03459	0.722427	-1.11819	0.104829	-1.15687	0.0273486
68108	NR_015463,NR_027887	Snhg17	small nucleolar RNA host gene 17	lncRNA	1.67178	1.41767	1.63721	0.707572	0.61962	0.646557	0.863803	0.533944	0.943059	-2.06919	0.000642539	-1.6917	0.00841425	1.22314	0.394097
68112	NM_001085407,NM_001085408,NM_026563,XM_006498261,XM_006498262,XM_030252001,XM_030252002,XM_030252003,XR_003953701,XR_003953702,XR_003953703,XR_003953704,XR_003953705,XR_003953706,XR_374113,XR_374114	Entr1	endosome associated trafficking regulator 1	protein_coding	66.8754	68.9627	69.9928	59.3496	55.4233	67.6045	62.8379	59.1534	63.2301	-1.03018	0.681654	1.04099	0.501762	1.07241	0.190951
68114	NM_023431,XM_006514025,XM_006514026,XM_030245246	Pwwp3a	PWWP domain containing 3A, DNA repair factor	protein_coding	43.6031	42.312	43.3936	38.189	35.849	46.0882	29.6693	28.6239	30.5705	1.02719	0.718666	-1.23542	1.82482e-05	-1.26901	1.1148e-06
68115	NM_001081181	Maip1	matrix AAA peptidase interacting protein 1	protein_coding	14.5637	14.249	14.5734	13.6161	15.2969	13.5575	14.0887	13.8178	14.8905	1.08959	0.273382	1.15666	0.023944	1.06155	0.395065
68117	NM_001313733,NM_001313734,NM_026565	Apool	apolipoprotein O-like	protein_coding	25.0476	24.4761	23.4865	23.3881	22.2493	21.3324	29.1166	26.8633	24.2454	1.01957	0.87	1.28686	0.000457233	1.26216	0.00131991
68118	NM_026566,XM_006521310	Atg101	autophagy related 101	protein_coding	30.8015	35.3652	30.8683	31.1956	26.0588	31.2178	31.6942	27.2364	29.9844	1.00987	0.936151	1.0714	0.420756	1.06093	0.479061
68119	NM_024217,XM_006531326,XM_006531327,XM_006531328,XM_006531329,XM_030243740,XM_030243741,XM_030243742,XM_030243743,XM_030243744,XM_030243745,XR_387773	Cmtm3	CKLF-like MARVEL transmembrane domain containing 3	protein_coding	0.61816	0.271199	0.786566	0.62176	0.092014	0.123232	1.45508	0.976524	1.29589	-1.64972	0.366141	2.47984	0.0245336	4.09105	0.000579634
68121	NM_023873,XM_006511391,XM_006511393,XM_017313546,XM_030244533,XM_030244534,XM_030244535,XM_030244536,XM_030244537,XM_030244538,XM_030244539,XM_030244540,XM_030244541,XM_030244542,XR_001779002,XR_003947988,XR_003947989,XR_003947990,XR_003947992,XR_003947993	Cep70	centrosomal protein 70	protein_coding	7.63876	6.92072	7.87505	6.30545	5.80813	5.90435	4.80609	4.59813	5.20482	-1.09982	0.391031	-1.26242	0.00774427	-1.14785	0.137586
68126	NM_029629,XM_006500090,XM_006500091	Fahd2a	fumarylacetoacetate hydrolase domain containing 2A	protein_coding	8.7598	7.57264	9.05727	9.4058	8.39605	9.77285	6.22947	4.56708	5.36467	1.20693	0.184566	-1.37879	0.00996319	-1.6641	1.68635e-05
68127	NR_160859,NR_160860,NR_160861,NR_160862,NR_160863	B230217C12Rik	RIKEN cDNA B230217C12 gene	lncRNA	17.0686	18.1912	16.1622	14.5185	15.8695	13.8916	9.06159	10.3631	9.32314	-1.04142	0.732594	-1.5206	8.27724e-08	-1.46011	1.69062e-06
68128	NR_015601	Fam120aos	family with sequence similarity 120A, opposite strand	lncRNA	36.791	33.0498	42.3428	37.2545	42.0945	33.585	20.083	22.1106	19.8036	1.12019	0.314476	-1.54251	7.30278e-07	-1.72791	2.15017e-10
68133	NM_026572,NR_157137	Gcsh	glycine cleavage system protein H (aminomethyl carrier)	protein_coding	32.0406	29.3589	30.062	29.098	28.7187	25.3879	34.7746	32.9048	33.1948	1.01483	0.895878	1.29749	9.10865e-05	1.27853	0.000243009
68134	NM_026573,XM_006541394,XM_030251493,XR_001782759	Upf3b	UPF3 regulator of nonsense transcripts homolog B (yeast)	protein_coding	27.604	23.9428	23.4644	16.3681	19.6051	11.6405	9.42702	9.18827	8.30769	-1.41013	0.00489744	-2.35252	2.39808e-15	-1.6683	4.53419e-06
68135	NM_080635	Eif3h	eukaryotic translation initiation factor 3, subunit H	protein_coding	468.532	459.946	485.618	494.8	513.332	493.457	422.001	422.022	394.743	1.17956	0.000935821	1.0271	0.657098	-1.14844	0.00324737
68137	NM_133950	Kdelr1	KDEL (Lys-Asp-Glu-Leu) endoplasmic reticulum protein retention receptor 1	protein_coding	193.352	191.443	191.865	178.213	186.863	190.668	174.909	174.088	172.108	1.07049	0.16026	1.05961	0.193437	-1.01027	0.840597
68140	NM_001081145	Tigd2	tigger transposable element derived 2	protein_coding	19.8647	16.1796	16.8331	17.6881	16.1869	15.6614	18.9975	19.8634	19.2569	1.0418	0.688695	1.28889	0.000197193	1.23717	0.00204995
68142	NM_026574,XM_030252004	Ino80	INO80 complex subunit	protein_coding	7.95291	8.01428	6.10636	5.15387	4.9687	5.90613	5.68576	5.59245	5.82848	-1.23279	0.0107908	-1.09164	0.298832	1.1293	0.12856
68145	NM_001362970,NM_026576	Etaa1	Ewing tumor-associated antigen 1	protein_coding	14.0693	13.8004	12.8058	13.1661	11.183	11.8798	9.02219	9.28095	8.59276	-1.01062	0.921555	-1.28927	6.41994e-05	-1.27572	0.000138298
68146	NM_026577,XM_006522503,XM_006522504,XM_006522505	Arl13b	ADP-ribosylation factor-like 13B	protein_coding	7.94364	6.78325	6.95391	7.5013	7.11071	6.91571	6.03941	5.97067	5.78365	1.09146	0.382807	-1.0602	0.540236	-1.15716	0.0739112
68147	NM_026578,XM_011240208	Gar1	GAR1 ribonucleoprotein	protein_coding	70.3317	65.8927	63.9934	56.5124	59.1426	51.7337	44.0973	47.6814	44.5012	-1.07413	0.376984	-1.25262	0.000290264	-1.16618	0.0169091
68149	NM_001177841,NM_026580,NR_033587,XM_006516185	Otub2	OTU domain, ubiquitin aldehyde binding 2	protein_coding	72.2326	74.737	71.8219	66.3002	60.6823	74.7059	41.3254	41.3535	43.2049	1.02583	0.74366	-1.47644	2.51769e-15	-1.51457	2.95582e-17
68151	NM_001356349,NM_001356350,NM_026582	Wls	wntless WNT ligand secretion mediator	protein_coding	10.305	10.0538	9.31724	8.73484	7.3631	8.75042	12.7397	12.0512	11.2169	-1.0829	0.28038	1.45922	3.81358e-12	1.58019	5.41491e-17
68152	NM_001042501	Fam133b	family with sequence similarity 133, member B	protein_coding	27.6592	22.5661	24.0196	20.7466	20.6309	14.2355	17.306	16.5461	15.9973	-1.19654	0.118134	-1.26972	0.0172114	-1.06116	0.606412
68153	NM_001167921,NM_001167922,NM_026584,XM_006509185,XM_006509186,XM_006509187,XM_006509188,XM_030243746	Gtf2e2	general transcription factor II E, polypeptide 2 (beta subunit)	protein_coding	120.674	108.784	112.308	113.697	90.5488	83.8383	96.2157	89.7683	92.774	-1.01985	0.838764	-1.07377	0.30524	-1.05287	0.45853
68161	NR_015487,NR_027894,NR_027895	A930005H10Rik	RIKEN cDNA A930005H10 gene	lncRNA	9.69579	10.7601	11.2992	10.9593	11.6454	10.6192	22.2451	19.408	22.7404	1.14773	0.344061	2.363	2.08881e-17	2.05884	1.13758e-12
68165	NM_001039824,NR_157201,NR_157202,NR_157203,NR_157204	Fdx2	ferredoxin 2	protein_coding	44.2551	44.7129	41.7136	33.1389	41.6268	40.6202	44.8396	45.8436	49.1159	-1.02218	0.859026	1.24835	0.00395581	1.27604	0.00142135
68166	NM_176832,NM_194355,XM_006526203,XM_006526205,XM_006526206,XM_006526207,XM_006526209,XM_030250586,XM_030250587,XM_030250588,XM_030250589,XM_030250590,XM_030250591	Spire1	spire type actin nucleation factor 1	protein_coding	35.491	33.5889	34.2325	31.2946	31.1198	31.4152	31.5052	29.9686	31.383	-1.0295	0.605537	1.00825	0.886488	1.03799	0.406254
68170	NM_001362687,NM_001362688,NM_026592	B230118H07Rik	RIKEN cDNA B230118H07 gene	protein_coding	31.3039	26.9746	29.8365	27.5012	30.3338	26.8204	27.927	27.033	26.8855	1.06882	0.434412	1.08942	0.232995	1.01927	0.81229
68176	NM_026597	Inka1	inka box actin regulator 1	protein_coding	3.8757	7.78394	4.41741	4.81074	2.24125	4.23011	8.75162	8.70055	9.13483	-1.28899	0.326229	1.9298	0.000680159	2.48748	2.15674e-06
68177	NM_026598	Ebpl	emopamil binding protein-like	protein_coding	9.68751	10.9796	10.2631	8.93179	9.00373	9.70707	12.7408	10.8244	13.5821	-1.00733	0.960478	1.40573	1.93081e-05	1.41603	1.38153e-05
68178	NM_001304362,NM_026599,XM_006511395	Cgnl1	cingulin-like 1	protein_coding	0.564702	0.63514	0.715385	0.310206	0.402506	0.50294	0.929229	0.723205	0.815367	-1.41613	0.0883773	1.50653	0.0148193	2.13345	5.6286e-06
68180	NR_003946	Hyi	hydroxypyruvate isomerase (putative)	transcribed_pseudogene	6.54633	8.08383	6.71586	5.03625	7.01271	8.22517	3.7984	4.62394	3.40013	1.05462	0.841124	-1.52995	0.0171919	-1.61352	0.00638687
68183	NM_001356330,NM_001356331,NM_026602	Bcas2	breast carcinoma amplified sequence 2	protein_coding	102.692	103.918	96.3705	94.737	100.221	77.9433	90.5882	87.5802	88.7543	1.00413	0.973188	1.03379	0.702044	1.02954	0.71942
68184	NM_026603,XM_006530452,XM_011248238	Denr	density-regulated protein	protein_coding	115.713	96.2194	105.51	94.6692	102.274	89.7688	94.0434	89.0101	90.0158	-1.00012	0.999607	-1.02437	0.806036	-1.02425	0.787646
68185	NM_183270,XM_006508152	Coa4	cytochrome c oxidase assembly factor 4	protein_coding	23.6509	24.9134	23.23	17.4866	19.2264	18.2555	22.6646	24.0224	23.4499	-1.18223	0.0751091	1.12903	0.161617	1.33477	0.000309669
68187	NM_026604,XM_006496229,XM_006496230,XM_006496231,XM_006496232,XM_006496233,XM_006496234,XM_006496235,XM_011238569,XM_017322275,XM_030242593,XM_030242594,XM_030242595,XM_030242596,XM_030242597,XM_030242598,XM_030242599,XM_030242600,XM_030242601	Fam135a	family with sequence similarity 135, member A	protein_coding	14.0334	12.4937	12.0602	9.81075	9.63719	9.71303	14.3929	13.4039	13.2212	-1.21869	0.0018171	1.24509	0.000129575	1.51738	8.13754e-14
68188	NM_001360713,NM_026605,XM_006540332	Sympk	symplekin	protein_coding	112.612	121.625	113.11	108.799	95.7492	117.85	104.309	92.6629	103.942	1.02937	0.702362	1.01462	0.839534	-1.01454	0.821126
68190	NR_028300	Dubr	Dppa2 upstream binding RNA	lncRNA	12.9197	12.3436	10.3756	11.4507	10.4354	11.2391	10.8642	11.6086	10.7022	1.03133	0.815757	1.09027	0.375158	1.05715	0.571237
68192	NM_026609	Leprotl1	leptin receptor overlapping transcript-like 1	protein_coding	113.45	109.431	107.286	110.753	100.917	101.238	130.636	130.497	136.192	1.05325	0.351091	1.41089	2.41757e-17	1.33955	8.90636e-13
68193	NM_024218	Rpl24	ribosomal protein L24	protein_coding	1223.24	1293.44	1181.97	1448.44	1253.33	1355.57	1344.64	1204.33	1375.18	1.21839	4.09562e-05	1.24287	1.40142e-06	1.02009	0.72424
68194	NM_026610	Ndufb4	NADH:ubiquinone oxidoreductase subunit B4	protein_coding	327.001	339.285	357.725	366.775	419.436	300.009	304.61	318.866	289.688	1.18114	0.0758628	1.04578	0.668898	-1.12943	0.161546
68195	NM_026611	Rnaset2b	ribonuclease T2B	protein_coding	57.613	57.2646	63.3076	64.8814	73.2849	68.3289	57.6881	60.8173	57.6266	1.2887	0.000203114	1.15984	0.0285529	-1.1111	0.126744
68196	NM_024219	Hsbp1	heat shock factor binding protein 1	protein_coding	254.654	251.557	259.498	227.015	233.422	203.59	191.068	188.846	191.872	-1.03694	0.627847	-1.14249	0.0128166	-1.10179	0.0775486
68197	NM_024220	Ndufc2	NADH:ubiquinone oxidoreductase subunit C2	protein_coding	320.877	329.099	333.4	359.852	344.038	361.458	332.15	304.244	322.749	1.20334	1.07595e-05	1.14304	0.00106392	-1.05275	0.24867
68198	NM_001358797,NM_026612,NR_152450,NR_152451	Ndufb2	NADH:ubiquinone oxidoreductase subunit B2	protein_coding	91.3385	107.219	80.2957	94.1809	93.7203	126.537	85.9722	79.2715	98.1715	1.24854	0.0185504	1.10391	0.308364	-1.13102	0.176607
68201	NM_001355581,NM_001355582,NM_026613,NR_149736,XM_011239754,XM_011239755,XR_001783172,XR_001783173,XR_003953707,XR_003953708	Ccdc34	coiled-coil domain containing 34	protein_coding	33.2464	32.3258	32.2342	33.1863	29.2816	19.439	16.5325	16.8382	18.8853	-1.06913	0.65907	-1.54611	2.2621e-05	-1.44613	0.000388844
68202	NM_001311068,NM_026614,NR_154219	Ndufa5	NADH:ubiquinone oxidoreductase subunit A5	protein_coding	281.894	286.398	280.511	254.658	284.888	212.102	253.112	243.421	244.665	-1.01276	0.915849	1.02296	0.817266	1.03601	0.680285
68205	NM_026615	Urm1	ubiquitin related modifier 1	protein_coding	20.5202	23.5936	18.5401	17.3233	13.8707	17.1231	14.6139	14.238	15.1444	-1.1691	0.0838886	-1.21502	0.014846	-1.03928	0.685199
68209	NM_026616	Rnaseh2c	ribonuclease H2, subunit C	protein_coding	45.7534	55.2398	52.0929	52.1801	51.4256	50.0037	35.6349	28.654	36.7664	1.11552	0.284279	-1.29354	0.00196741	-1.44296	5.17006e-06
68212	NM_026617	Tmbim4	transmembrane BAX inhibitor motif containing 4	protein_coding	176.811	201.396	190.181	218.961	203.843	231.19	252.237	239.262	242.092	1.27707	1.78302e-06	1.51283	1.46213e-18	1.18461	0.000581232
68214	NM_026619,NM_030051,XM_030251062,XM_030251063,XM_030251064	Gsto2	glutathione S-transferase omega 2	protein_coding	6.83727	6.54438	5.30805	7.13229	5.09523	5.91361	9.65893	9.3036	10.683	1.07853	0.672784	1.86252	4.29854e-08	1.72691	1.807e-06
68215	NM_026620,XM_006500096	Fam98b	family with sequence similarity 98, member B	protein_coding	57.7668	55.3448	54.1672	49.0457	54.4834	49.4969	48.8356	47.1515	49.2802	1.01779	0.831762	1.01791	0.804784	1.00012	0.998778
68219	NM_026623	Nudt21	nudix (nucleoside diphosphate linked moiety X)-type motif 21	protein_coding	77.6988	77.9302	85.4297	89.7381	81.9416	81.1421	66.4753	61.9668	60.2444	1.16572	0.0216306	-1.0897	0.197973	-1.27029	4.96303e-05
68226	NM_026626	Efcab2	EF-hand calcium binding domain 2	protein_coding	1.84844	2.26249	2.19529	1.33608	1.65891	1.41917	2.07527	1.25489	1.53836	-1.28374	0.181708	-1.1029	0.609453	1.16397	0.38748
68229	NM_001033139,NM_001167831,XM_011247331,XM_011247332,XM_030251065,XR_003952811	Spindoc	spindlin interactor and repressor of chromatin binding	protein_coding	10.3026	12.1041	10.7771	10.6673	11.2392	12.5301	9.70778	9.2231	9.90893	1.05328	0.621522	-1.01892	0.857465	-1.07321	0.396149
68235	NM_001289740,NM_001289741,XM_011241447	Mturn	maturin, neural progenitor differentiation regulator homolog (Xenopus)	protein_coding	1.34712	1.1418	1.09433	0.8663	0.695242	0.720326	0.468218	0.472188	0.319985	-1.40403	0.0797426	-2.39913	3.48667e-07	-1.70875	0.0034103
68240	NM_026632	Rpa3	replication protein A3	protein_coding	116.441	115.227	111.87	117.944	109.596	110.286	79.2107	90.5298	79.6786	1.09292	0.244333	-1.17327	0.0119919	-1.2823	4.35084e-05
68241	NM_026633,XM_006524837,XM_006524838,XM_006524839	Mcrip2	MAPK regulated corepressor interacting protein 2	protein_coding	13.7177	13.6131	12.5199	16.6133	15.2189	18.3818	13.6635	9.17993	10.3211	1.40325	0.00495582	-1.01244	0.94437	-1.4207	0.0016597
68250	NM_001359210,NM_026635,XM_011242805	Ciao2a	cytosolic iron-sulfur assembly component 2A	protein_coding	129.542	120.194	120.511	110.731	109.935	114.863	106.895	104.242	101.63	1.0109	0.880554	-1.00405	0.951569	-1.01499	0.787162
68251	NM_026636,XM_011242323,XM_017312947,XM_017312948	Babam1	BRISC and BRCA1 A complex member 1	protein_coding	194.721	198.805	198.805	202.589	214.934	237.287	206.847	187.565	207.443	1.23005	2.54757e-05	1.18874	0.000238378	-1.03475	0.534877
68255	NM_023440,XM_011250686,XM_011250687	Tmem86b	transmembrane protein 86B	protein_coding	5.43713	4.09685	4.62324	2.94527	3.73163	2.70871	2.15427	2.55321	2.53354	-1.34331	0.120294	-1.6731	0.0017722	-1.24551	0.232128
68259	NM_026641,XM_006501966,XM_006501967,XM_017319702,XR_001783737	Ift80	intraflagellar transport 80	protein_coding	25.2544	22.1331	20.9248	18.3833	17.1435	18.8477	12.6901	12.8622	14.1763	-1.12654	0.0885177	-1.46094	6.55604e-11	-1.29684	1.31055e-05
68260	NM_026642	Trmt12	tRNA methyltranferase 12	protein_coding	7.51921	7.46984	5.72384	6.55109	5.74834	6.63574	6.9036	5.66359	7.1678	1.01381	0.926129	1.11378	0.271396	1.09861	0.330926
68262	NM_026644,XM_006523345,XM_006523347,XM_006523348	Agpat4	1-acylglycerol-3-phosphate O-acyltransferase 4 (lysophosphatidic acid acyltransferase, delta)	protein_coding	102.632	107.002	100.413	93.1336	96.6591	97.9595	136.913	119.149	131.903	1.03069	0.634384	1.46515	1.96688e-20	1.42152	2.02198e-17
68263	NM_024221,XM_030247984	Pdhb	pyruvate dehydrogenase (lipoamide) beta	protein_coding	251.779	244.981	230.521	227.596	227.42	212.957	261.498	254.943	259.616	1.01931	0.767266	1.25025	3.71195e-08	1.22657	5.35165e-07
68267	NM_001177576,NM_001360723,NM_001360724,NM_026646,XM_030242948,XM_030242949,XM_030242950	Slc25a22	solute carrier family 25 (mitochondrial carrier, glutamate), member 22	protein_coding	61.3437	66.3063	63.2628	51.7921	47.1523	62.1733	49.5259	47.3075	47.9677	-1.07128	0.379611	-1.11615	0.0877126	-1.04188	0.56109
68268	NM_026647,NR_149737,XM_006538216,XM_011250093,XM_011250094,XM_011250097,XM_017320372,XM_017320373	Zdhhc21	zinc finger, DHHC domain containing 21	protein_coding	12.472	10.2022	9.96056	6.73056	6.88037	6.03354	8.64044	8.69615	8.72852	-1.54719	8.33717e-11	-1.10555	0.171305	1.39947	3.09907e-07
68272	NM_133925,XM_030255573	Rbm28	RNA binding motif protein 28	protein_coding	35.3095	33.1289	29.883	30.208	31.3577	28.3015	26.0347	22.8332	25.5812	1.01683	0.853833	-1.12694	0.0437777	-1.14591	0.0188211
68273	NM_001290658,NM_026651,NM_029786,XM_006503352,XR_376348	Pomgnt1	protein O-linked mannose beta 1,2-N-acetylglucosaminyltransferase	protein_coding	38.2322	38.6333	36.693	42.8365	38.606	43.141	31.5535	27.8742	32.2317	1.21781	0.000189674	-1.05771	0.337945	-1.28809	2.20501e-07
68275	NM_001164223,NM_026653,XM_006534051	Rpa1	replication protein A1	protein_coding	208.982	206.828	204.975	200.236	184.429	212.384	145.792	133.955	139.683	1.05684	0.25614	-1.27398	1.10507e-10	-1.34639	1.16585e-15
68276	NM_026654,XM_006503353	Toe1	target of EGR1, member 1 (nuclear)	protein_coding	27.0191	28.7827	26.9955	26.5222	27.1865	29.3769	20.6346	18.216	20.6037	1.11516	0.104175	-1.19288	0.00261862	-1.33025	3.86609e-07
68277	NM_026655,NR_152380,XM_011241888,XM_030242951	2310057M21Rik	RIKEN cDNA 2310057M21 gene	protein_coding	12.4192	13.2789	13.0381	12.874	12.6124	12.2511	12.6402	12.1432	10.7577	1.04467	0.590138	1.07109	0.292072	1.0253	0.721072
68278	NM_001363116,NM_001363117,NM_197982,NR_156447,XM_017312952	Ddx39	DEAD (Asp-Glu-Ala-Asp) box polypeptide 39	protein_coding	169.972	185.978	163.079	176.009	171.723	210.667	129.281	118.237	129.791	1.19278	0.00219567	-1.17567	0.00285922	-1.40231	4.37029e-11
68279	NM_001005846,NM_026656,XM_006501969,XM_011240209,XM_030252775,XR_003954373,XR_003954374,XR_003954375	Mcoln2	mucolipin 2	protein_coding	1.05711	0.98844	0.643253	0.559258	0.48401	0.505358	0.519398	0.660424	1.15602	-1.5238	0.202945	1.06145	0.873008	1.61743	0.0933365
68280	XM_017320492	Gm12666	predicted gene 12666	protein_coding	3.42998	3.55185	5.18767	4.02721	5.44633	1.68845	3.0498	2.58746	1.38961	1.045	0.933412	-1.45309	0.301656	-1.51847	0.22738
68281	NM_175128,XM_006514028	4930430F08Rik	RIKEN cDNA 4930430F08 gene	protein_coding	14.3909	12.6592	13.9099	11.4351	12.5933	9.10955	14.9397	15.8246	15.7781	-1.10884	0.378384	1.33204	0.00125555	1.47701	7.72504e-06
68283	NM_026739,NR_152381,NR_152382,XM_006510568,XM_006510571,XM_006510573,XM_011242589,XM_011242592,XM_017313548,XM_030244543,XR_001779003,XR_003947994	9530077C05Rik	RIKEN cDNA 9530077C05 gene	protein_coding	16.4125	15.2462	14.6286	14.5452	13.7499	13.429	11.904	14.5042	11.4124	-1.00743	0.959869	-1.04375	0.690838	-1.03605	0.726272
68285	NR_027923	C630043F03Rik	RIKEN cDNA C630043F03 gene	lncRNA	12.5751	12.172	11.9322	8.66833	9.74126	7.54755	4.45758	5.09514	4.67378	-1.26691	0.0161026	-2.19508	1.47056e-19	-1.73263	8.4552e-10
68291	NM_026658,XR_001779005,XR_003947995,XR_870765	Mto1	mitochondrial tRNA translation optimization 1	protein_coding	18.4126	16.0166	17.5578	16.8687	14.2071	18.6858	13.6499	13.6146	13.7854	1.04315	0.642073	-1.13857	0.0530069	-1.1877	0.00784234
68292	NM_024222	Stt3b	STT3, subunit of the oligosaccharyltransferase complex, homolog B (S. cerevisiae)	protein_coding	153.529	149.335	148.922	123.358	118.273	130.859	114.608	107.021	111.527	-1.09257	0.0271919	-1.15709	3.20481e-05	-1.05905	0.133
68294	NM_001356978,NM_001356979,NM_026660,XM_006504079,XM_011240767,XM_011240768,XM_017321084,XM_030254781,XR_868298	Mfsd10	major facilitator superfamily domain containing 10	protein_coding	27.4628	32.7176	27.3024	32.3508	30.0354	41.6917	31.154	29.1085	32.7218	1.31501	0.0012861	1.23438	0.00967868	-1.06532	0.488116
68295	NM_001164818,NM_026661,XM_006500097	Aar2	AAR2 splicing factor homolog	protein_coding	33.0739	34.6684	29.8136	30.1636	27.3698	39.7507	33.7232	30.2228	35.7605	1.11463	0.265021	1.20586	0.0196471	1.08185	0.365958
68298	NM_146171,XM_006506531,XM_006506532,XM_006506533	Ncapd2	non-SMC condensin I complex, subunit D2	protein_coding	80.7723	87.1487	84.1831	84.3786	77.7064	92.6225	38.87	39.1346	37.4638	1.11975	0.0423653	-1.86534	2.29477e-41	-2.08871	1.79053e-57
68299	NM_001364738,NM_026664,NR_157296	Vps53	VPS53 GARP complex subunit	protein_coding	50.7799	49.6095	52.0794	50.9165	52.0989	54.689	48.9502	47.986	48.4247	1.13781	0.0080595	1.12311	0.0107468	-1.01309	0.815222
68303	NM_026667	Fam114a1	family with sequence similarity 114, member A1	protein_coding	11.5255	11.614	12.4793	8.29108	8.97225	8.44987	9.81942	9.37024	8.82589	-1.24383	0.00680593	-1.08336	0.342531	1.14813	0.0777626
68304	NM_212445,XM_006510574	Poglut3	protein O-glucosyltransferase 3	protein_coding	2.14124	1.74935	1.78732	0.996379	1.22034	1.39236	1.66845	1.12547	1.25384	-1.43507	0.0403006	-1.21312	0.262034	1.18296	0.341629
68310	NM_001356311,NM_026670,XM_030253734,XM_030253735	Zmym1	zinc finger, MYM domain containing 1	protein_coding	20.3415	16.4146	19.6992	16.5401	19.228	16.6134	14.5297	14.3579	14.3026	1.00385	0.977705	-1.12503	0.138484	-1.12937	0.118649
68312	NM_001356351,NM_026672,XM_006501971,XM_006501973	Gstm7	glutathione S-transferase, mu 7	protein_coding	16.5982	16.0982	15.6087	14.9691	16.1705	12.5267	10.3953	12.4704	12.692	1.00891	0.959706	-1.16277	0.161445	-1.17313	0.12935
68316	NM_001199337,NM_001199338,NM_001199339,NM_026673,XM_011247666,XM_011247667,XM_011247668,XM_011247669	Apoo	apolipoprotein O	protein_coding	116.176	111.246	121.111	143.427	145.877	135.484	97.4622	98.076	94.9133	1.36484	5.85561e-09	-1.01794	0.810069	-1.38932	1.17832e-10
68318	NM_026674,XM_006511398	Aph1c	aph1 homolog C, gamma secretase subunit	protein_coding	0.495959	0.590984	0.479512	0.48209	0.426905	0.544178	0.872815	0.934355	0.88271	1.02756	0.931814	2.00768	4.84134e-05	1.95383	0.000111182
68323	NM_026675,XM_030251066	Nudt22	nudix (nucleoside diphosphate linked moiety X)-type motif 22	protein_coding	43.9066	50.8176	49.6227	55.0491	42.1539	51.9477	60.3258	51.5591	57.3852	1.14628	0.133236	1.37456	1.87332e-05	1.19915	0.0190596
68327	NM_001163718,NM_026676,XM_006524840,XM_006524842,XM_011246586,XM_030250016	Tsr3	TSR3 20S rRNA accumulation	protein_coding	42.1131	39.4563	37.632	37.034	37.912	37.2626	39.0667	33.1522	35.4559	1.05473	0.551145	1.06756	0.383278	1.01216	0.883271
68328	NM_001293741,NM_026677,XR_375571	Rab13	RAB13, member RAS oncogene family	protein_coding	3.3277	3.81437	3.55841	3.08669	3.22165	2.82635	4.89639	3.48959	4.79491	-1.04909	0.841392	1.44675	0.0130978	1.51777	0.00491091
68332	NM_001033140	Sdhaf1	succinate dehydrogenase complex assembly factor 1	protein_coding	50.3166	55.2896	52.9174	56.2661	61.6466	56.1784	53.9301	52.4595	46.2289	1.22129	0.00788522	1.12966	0.0987727	-1.08112	0.304574
68337	NM_001347443,NM_024223,XM_030246890	Crip2	cysteine rich protein 2	protein_coding	360.308	390.204	407.29	425.415	414.665	423.592	322.981	299.76	324.908	1.21058	9.2593e-05	-1.04404	0.439908	-1.2639	2.30434e-07
68339	NM_001362342,NM_026681,XM_006516187,XM_006516188,XM_011244166,XR_381542	Ccdc88c	coiled-coil domain containing 88C	protein_coding	6.85406	6.80625	5.77052	5.661	5.51634	5.62958	3.59233	3.95858	4.1094	-1.00814	0.944981	-1.41559	1.65812e-07	-1.40416	3.61362e-07
68342	NM_026684	Ndufb10	NADH:ubiquinone oxidoreductase subunit B10	protein_coding	311.793	340.191	338.887	353.993	359.255	319.821	229.894	235.731	218.171	1.15904	0.0222085	-1.23552	0.000240288	-1.43202	9.44721e-11
68346	NM_178848,XM_006516951,XM_006516952,XM_006516953,XM_006516954,XM_011244412,XM_011244413,XM_030247387,XM_030247388,XM_030247389,XM_030247390	Sirt5	sirtuin 5	protein_coding	3.77582	3.04623	3.6288	4.14821	2.64005	2.72716	3.76743	4.54207	4.02734	1.01101	0.967956	1.40576	0.0265961	1.39045	0.0322658
68347	NM_026686	Mettl26	methyltransferase like 26	protein_coding	34.3983	38.8074	31.6845	37.6621	37.9676	35.7579	33.3313	29.6529	29.5918	1.1801	0.0582867	1.03405	0.741878	-1.14123	0.102786
68349	NM_026688	Ndufs3	NADH:ubiquinone oxidoreductase core subunit S3	protein_coding	235.516	250.532	225.094	270.639	226.153	264.815	202.41	169.673	202.089	1.18881	0.00499023	-1.05772	0.401916	-1.25743	3.76946e-05
68350	NM_026689,XM_006539134	Mul1	mitochondrial ubiquitin ligase activator of NFKB 1	protein_coding	28.4059	29.4577	26.3202	24.9063	22.853	28.7429	27.917	23.843	30.3738	1.00249	0.984823	1.14465	0.0620497	1.14181	0.0648172
68355	NR_027924,NR_027925	2010204K13Rik	RIKEN cDNA 2010204K13 gene	lncRNA	17.9506	24.0356	23.8227	20.6877	21.298	25.0132	22.8164	19.5759	18.9637	1.18611	0.188029	1.12481	0.341376	-1.0545	0.679785
68364	NM_026696,XM_006506534	0610030E20Rik	RIKEN cDNA 0610030E20 gene	protein_coding	1.75624	1.63583	1.71745	0.973808	1.20245	1.22434	1.10894	1.46822	1.3958	-1.33554	0.0752786	-1.0844	0.644464	1.23159	0.173317
68365	NM_026697	Rab14	RAB14, member RAS oncogene family	protein_coding	135.846	129.205	123.321	113.233	110.281	116.172	115.138	118.866	119.662	-1.02918	0.605258	1.06819	0.117419	1.09936	0.0178653
68366	NM_001356983,NM_001356985,NM_026698	Tmem129	transmembrane protein 129	protein_coding	40.4621	44.375	40.6087	39.7951	34.4397	42.033	31.4826	31.6817	35.2097	1.02073	0.829026	-1.1083	0.113218	-1.13128	0.0496059
68375	NM_026703	Ndufa8	NADH:ubiquinone oxidoreductase subunit A8	protein_coding	242.523	267.87	244.909	244.822	252.78	273.314	246.249	243.221	250.498	1.13297	0.0140094	1.14857	0.00274102	1.01377	0.811265
68379	NM_001252534,NM_001252536,NM_001252537,NM_001252538,NM_028412,XM_006498271,XM_006498272,XM_006498273,XM_006498274,XM_006498275,XM_006498276,XM_006498277,XM_006498278,XM_006498279,XM_006498280,XM_006498281,XM_006498282,XM_006498283,XM_006498285,XM_011239168,XM_011239169,XM_030252016,XM_030252017,XM_030252018,XM_030252019,XM_030252020,XM_030252021,XM_030252022,XM_030252023,XM_030252024,XM_030252025,XM_030252026,XM_030252027	Ciz1	CDKN1A interacting zinc finger protein 1	protein_coding	29.2182	27.4117	30.5736	27.9506	27.5627	28.6025	27.7674	27.3844	27.3534	1.08878	0.206808	1.13408	0.0274393	1.0416	0.522432
68385	NM_001291235,NM_001291236,NM_001291237,NM_026708,XM_006534054,XM_011249203	Tlcd1	TLC domain containing 1	protein_coding	10.1576	11.4968	10.5022	11.2818	11.6195	13.7437	17.4669	15.7976	20.5145	1.11625	0.358659	1.85	8.39846e-13	1.65733	5.43791e-09
68394	NM_001356315,NM_026714,NR_151451,NR_151452,XM_006503358,XM_006503359,XM_006503360,XM_006503361,XM_006503363,XM_006503365,XM_006503368,XM_006503369,XM_017320376,XM_017320377,XM_017320378,XM_030253736,XM_030253737,XM_030253738,XM_030253739,XM_030253740,XR_001784191,XR_001784194,XR_003955001,XR_003955003,XR_003955004,XR_376350,XR_376351	Ccdc163	coiled-coil domain containing 163	protein_coding	8.48061	8.21452	9.96295	12.3599	8.52319	11.8256	8.39678	8.02679	10.0131	1.41103	0.00219567	1.16482	0.190799	-1.21137	0.0800413
68397	NR_131025	0610039H22Rik	RIKEN cDNA 0610039H22 gene	lncRNA	0.484051	0.445233	0.38589	0.484294	0.70418	1.22868	0.17857	0.111305	0.560035	1.94277	NA	-1.28701	0.744636	-2.50035	0.125214
68401	NM_175935	G6pc3	glucose 6 phosphatase, catalytic, 3	protein_coding	77.5295	87.8838	81.3631	91.7665	80.8937	107.117	78.1372	69.5127	76.3977	1.25624	0.000879513	1.06352	0.420045	-1.18121	0.0108886
68404	NM_153529,XM_006516738	Nrn1	neuritin 1	protein_coding	3.51275	2.45939	4.17403	2.66018	3.51505	2.23095	2.48873	2.27196	3.59572	-1.07241	0.81954	-1.03576	0.903391	1.03538	0.889433
68420	NM_026718,XM_006530454	Ankrd13a	ankyrin repeat domain 13a	protein_coding	105.909	101.636	107.354	96.755	99.3981	97.9217	76.8911	79.0359	77.6347	1.03203	0.615991	-1.15018	0.00161808	-1.18702	7.99303e-05
68421	NM_001310483,NM_026719,XM_017322292,XM_030242602	Lmbrd1	LMBR1 domain containing 1	protein_coding	16.6139	15.2708	15.1102	15.5901	14.3831	15.0387	20.357	21.635	20.7118	1.0565	0.431689	1.55867	1.39222e-19	1.47531	3.28726e-15
68423	NM_026720,XM_030251067,XM_030251068,XM_030251069,XR_003952812	Ankrd13d	ankyrin repeat domain 13 family, member D	protein_coding	13.81	14.035	14.0378	16.385	12.9921	15.4798	14.1483	12.8271	13.7078	1.20172	0.032863	1.14922	0.0888981	-1.04568	0.619569
68427	NM_001290765,NM_026721,NR_110981,XM_006500099,XM_006500100,XM_006500101,XM_011239756,XM_017319236,XM_017319238,XM_030252029,XM_030252030,XM_030252031,XR_003953709,XR_003953710,XR_003953711,XR_003953712,XR_374515	Slc39a13	solute carrier family 39 (metal ion transporter), member 13	protein_coding	11.1641	11.7546	12.473	10.9495	10.4365	11.837	9.59483	8.86748	9.57771	1.02855	0.809793	-1.0809	0.374735	-1.11175	0.194
68431	NM_133694,XM_006527316	Fbxl15	F-box and leucine-rich repeat protein 15	protein_coding	22.2024	27.4952	20.0039	24.7261	17.6023	27.8861	23.8934	20.7417	25.7608	1.10726	0.483449	1.17974	0.158259	1.06546	0.615855
68436	NM_001005859,NM_001287581,NM_026724	Rpl34	ribosomal protein L34	protein_coding	403.25	475.374	400.366	520.615	445.951	487.889	426.044	384.148	430.056	1.26865	2.53143e-05	1.14704	0.0144192	-1.10602	0.0781859
68440	NM_026725	Dusp23	dual specificity phosphatase 23	protein_coding	0.261329	0.445334	0.457327	0.452761	0.571974	0.334606	0.377649	0.649233	0.290999	1.30922	0.662116	1.3685	0.544174	1.04528	0.933971
68441	NM_178376	Rraga	Ras-related GTP binding A	protein_coding	138.959	146.749	142.88	132.025	133.221	136.612	126.611	131.158	129.309	1.04158	0.483449	1.05921	0.230322	1.01693	0.750322
68449	NM_144522	Tbc1d10b	TBC1 domain family, member 10b	protein_coding	55.0193	61.853	56.0004	54.0923	52.343	64.6596	51.6404	47.9753	50.0108	1.09756	0.168954	1.01442	0.856816	-1.08195	0.193277
68463	NM_026732,XM_006524843,XM_006524844,XM_017317618	Mrpl14	mitochondrial ribosomal protein L14	protein_coding	88.1074	107.72	98.046	109.562	98.155	126.1	96.1928	94.4087	89.2594	1.24296	0.00445741	1.1555	0.0516594	-1.07569	0.353134
68465	NM_001355692,NM_197985,XM_030255574,XM_030255575,XM_030255576	Adipor2	adiponectin receptor 2	protein_coding	47.9077	46.5584	43.0415	32.2895	33.1579	33.008	45.4124	44.5248	44.9598	-1.25964	8.28345e-08	1.15837	0.000424746	1.45913	3.41201e-21
68468	NM_023463	Ly6g6c	lymphocyte antigen 6 complex, locus G6C	protein_coding	4.34051	4.90346	4.27608	4.34157	2.54481	4.29232	2.24116	2.11296	2.80188	-1.09021	0.765309	-1.61951	0.0170775	-1.4855	0.05635
68472	NM_026734	Tmem126b	transmembrane protein 126B	protein_coding	13.2115	15.0685	13.3618	12.6312	11.2775	10.9348	17.5164	17.3075	17.4108	-1.07339	0.627141	1.47181	5.65495e-05	1.57982	2.09085e-06
68473	NM_026735	Mob1b	MOB kinase activator 1B	protein_coding	19.3885	17.562	12.6999	11.0528	10.4716	9.45627	14.018	12.9188	13.7306	-1.4387	0.000127866	-1.0404	0.738974	1.38283	0.000311952
68475	NM_023464	Ssna1	SS nuclear autoantigen 1	protein_coding	121.048	130.227	115.278	117.952	101.514	116.619	86.3	76.6328	84.5679	1.01761	0.841124	-1.26423	1.50745e-05	-1.2865	2.96065e-06
68477	NM_001355745,NM_024288	Rmnd5a	required for meiotic nuclear division 5 homolog A	protein_coding	45.8256	41.4078	36.4662	28.8842	27.9908	26.8683	25.9779	24.9166	26.2407	-1.33655	4.05422e-07	-1.3881	1.30032e-09	-1.03857	0.567742
68479	NM_026737	Phf5a	PHD finger protein 5A	protein_coding	63.5987	79.2868	65.2648	72.1925	62.5325	75.4638	59.0329	51.1904	60.8025	1.12024	0.170221	-1.03944	0.661618	-1.16443	0.0315253
68480	NM_026738,XM_006516955,XR_003950472	Card19	caspase recruitment domain family, member 19	protein_coding	66.5061	66.4443	69.2891	65.9141	66.5856	70.6669	188.556	187.138	177.491	1.11552	0.0866773	3.2034	6.36193e-128	2.87168	2.7955e-105
68481	NM_001001880,NM_001083897,NM_001347128	Mpzl1	myelin protein zero-like 1	protein_coding	73.0143	74.2429	72.2354	61.1107	57.1561	69.9274	55.7468	52.4276	54.8142	-1.05157	0.45646	-1.14655	0.00804463	-1.09032	0.108623
68488	NR_138560,NR_138561	1110002J07Rik	RIKEN cDNA 1110002J07 gene	lncRNA	0.490922	0.498834	0.341971	0.458752	0.207879	0.208728	0.592979	0.562402	0.543803	-1.34475	0.506954	1.47508	0.260638	1.98361	0.0390291
68490	NM_026741,XM_006540335	Zfp579	zinc finger protein 579	protein_coding	7.6209	8.76072	7.65186	6.96027	7.51485	6.75431	8.5816	9.12369	7.69328	1.02105	0.870457	1.22892	0.00962595	1.20359	0.0210984
68493	NM_026742	Ndufaf4	NADH:ubiquinone oxidoreductase complex assembly factor 4	protein_coding	41.3701	37.0736	41.7075	35.274	37.3902	33.8209	36.6065	37.1541	36.5636	-1.01477	0.874306	1.07667	0.249444	1.09258	0.147982
68497	NM_001364189,NM_001364190,NM_178065,NR_157097,XM_006516191,XM_030246891,XM_030246892,XR_872717	Arel1	apoptosis resistant E3 ubiquitin protein ligase 1	protein_coding	25.9979	28.3672	22.8215	18.7968	18.7292	21.1754	20.2683	19.6236	20.9002	-1.18736	0.00469359	-1.08164	0.204516	1.09774	0.118435
68499	NM_026744	Mrpl53	mitochondrial ribosomal protein L53	protein_coding	103.155	116.05	113.461	84.5207	75.3257	82.7911	90.118	82.5463	99.5168	-1.23441	0.00242345	-1.04369	0.592813	1.18274	0.010826
68501	NM_001164604,NM_026746,XM_006521316,XM_006521317,XM_017316737,XM_030248724	Nsmce2	NSE2/MMS21 homolog, SMC5-SMC6 complex SUMO ligase	protein_coding	36.3378	34.6394	38.3459	35.1834	37.3438	38.5983	44.2958	48.2904	48.1401	1.07549	0.359607	1.42765	8.3185e-10	1.32745	1.4294e-06
68505	NM_001081041	Vps51	VPS51 GARP complex subunit	protein_coding	32.1794	34.8533	29.9193	36.089	29.1184	40.1819	30.5433	25.6209	29.3149	1.205	0.0220647	1.0326	0.740355	-1.16696	0.0412846
68510	NM_026748,XM_006504727,XM_006504728,XM_006504729,XR_003955703,XR_003955704	Ints1	integrator complex subunit 1	protein_coding	49.6875	56.5387	48.0938	56.3931	49.2333	69.0873	53.1304	47.8986	56.3105	1.2548	0.00269802	1.19535	0.0133114	-1.04973	0.553403
68512	NM_001099675,NM_001134646	Tomm5	translocase of outer mitochondrial membrane 5	protein_coding	105.758	114.397	107.45	97.4872	97.5518	100.962	110.835	104.079	119.181	1.00367	0.969917	1.19457	0.000788965	1.1902	0.00103972
68514	NM_028643,XM_006519484	Micu2	mitochondrial calcium uptake 2	protein_coding	21.6813	20.5535	21.5262	17.3067	19.443	16.6629	19.7145	19.394	18.6497	-1.072	0.437876	1.06307	0.443815	1.13961	0.0648724
68515	NM_001204820,NM_026751,XM_017314729	Myadml2	myeloid-associated differentiation marker-like 2	protein_coding	0.381954	0.556314	0.39149	0.364578	0.415568	0.467781	0.386598	0.237683	0.35464	1.03475	0.954787	-1.13051	0.787303	-1.1698	0.701643
68519	NM_001043335,NM_001043336,NM_001286346,NM_001286347,NM_001364193,NM_001364194,NM_001364195,NM_001364196,NM_001364197,NM_001364198,NM_001364199,XM_017315168,XM_030246893,XM_030246894,XM_030246895	Eml1	echinoderm microtubule associated protein like 1	protein_coding	49.778	50.0741	48.7821	40.0233	36.6925	44.9734	33.3113	31.2142	34.8158	-1.09976	0.106091	-1.2756	6.05723e-07	-1.15988	0.00340584
68520	NM_026752,XM_006516192,XM_006516193,XM_006516194,XM_006516195,XM_006516196,XM_011244168	Zfyve21	zinc finger, FYVE domain containing 21	protein_coding	8.17657	9.33115	9.344	8.14905	8.67431	10.4521	6.43713	5.5869	6.88523	1.12458	0.41514	-1.21186	0.111656	-1.36283	0.00620086
68521	NM_001014995,NM_001355760,NM_001355765,XM_006501977,XM_006501978,XM_006501981,XM_030252776,XM_030252777,XM_030252778,XR_001783738	Fam189b	family with sequence similarity 189, member B	protein_coding	39.6707	36.745	37.7842	38.4453	33.9661	44.5005	33.581	33.0803	36.0887	1.14657	0.0489233	1.06231	0.399522	-1.07932	0.252738
68523	NM_026753	Ciao2b	cytosolic iron-sulfur assembly component 2B	protein_coding	38.2278	47.3482	43.7653	43.2002	41.9826	44.3308	40.6604	45.1317	38.8441	1.11243	0.307	1.13166	0.169426	1.01728	0.869889
68524	NM_197940	Wipf2	WAS/WASL interacting protein family, member 2	protein_coding	16.7043	16.8441	18.2402	13.9304	14.1397	15.9131	13.7235	13.2207	13.5982	-1.06107	0.395175	-1.08973	0.139305	-1.027	0.681
68526	NM_001190297,NM_001276443,NM_001276444,XM_006500104,XM_006500105,XM_006500106,XM_006500107,XM_006500108	Gpr155	G protein-coupled receptor 155	protein_coding	8.91022	7.95988	7.55697	6.98402	6.50576	7.19597	5.51459	6.36111	6.44146	-1.06049	0.568632	-1.14068	0.0960665	-1.07562	0.38413
68531	NR_027929,NR_027930	1110020A21Rik	RIKEN cDNA 1110020A21 gene	lncRNA	0.212465	0.63923	1.18448	0.422668	0.419349	0.333508	0.236551	1.10214	1.98098	-1.48427	0.616291	1.86192	0.291422	2.7636	0.0722579
68533	NM_001357232,NM_001357233,NM_026758	Mphosph6	M phase phosphoprotein 6	protein_coding	53.0537	45.1944	52.4812	44.0024	47.5506	37.1653	35.3476	35.9125	31.7852	-1.05172	0.681241	-1.24607	0.010583	-1.18479	0.0542346
68537	NM_026759	Mrpl13	mitochondrial ribosomal protein L13	protein_coding	203.477	196.045	207.722	213.82	218.636	199.083	154.536	158.358	152.993	1.15649	0.0124203	-1.1115	0.0587239	-1.28544	9.77638e-07
68539	NM_134142,XM_006527317	Tmem109	transmembrane protein 109	protein_coding	84.418	89.2248	79.5685	83.6986	76.8166	96.7894	61.792	53.576	63.9681	1.12628	0.0848984	-1.20429	0.00193741	-1.35638	1.17529e-07
68544	NM_026760,NR_160793,XM_030243747,XM_030243748	Trir	telomerase RNA component interacting RNase	protein_coding	111.038	100.536	125	96.2574	125.173	90.6869	102.41	118.306	84.9422	1.02982	0.908927	1.06693	0.750585	1.03603	0.855005
68545	NM_001033141,NM_001368651,NM_001368652,XM_030250592	Ecscr	endothelial cell surface expressed chemotaxis and apoptosis regulator	protein_coding	2.70537	2.90614	1.10295	1.36031	2.61267	1.56873	3.32873	4.5728	3.82022	-1.07618	0.858498	1.99862	0.00551499	2.15088	0.0021224
68549	NM_001177867,NM_199007	Sgo2a	shugoshin 2A	protein_coding	23.8812	21.9997	20.0626	20.2581	20.8488	21.7419	11.3272	11.449	10.3481	1.05934	0.441263	-1.69464	2.44191e-22	-1.7952	2.94975e-27
68550	NM_183275,XM_011249204,XM_011249205,XM_030246262	Tefm	transcription elongation factor, mitochondrial	protein_coding	27.5113	25.7406	24.1147	25.5793	26.4414	21.6945	24.9447	25.1639	22.981	1.05227	0.60793	1.12022	0.131967	1.06457	0.42936
68552	NM_133697,XM_006504083,XM_006504084,XM_006504085,XM_006504086,XM_006504087,XM_006504088,XM_006504089,XM_030254782,XM_030254783	Smim14	small integral membrane protein 14	protein_coding	34.4727	34.868	33.4898	35.0816	35.5867	40.7635	59.5333	53.9923	55.497	1.10508	0.114676	1.79563	2.32889e-32	1.62489	1.52285e-22
68554	NM_001177402,NM_001177403,XM_006524847,XM_030250018	Cebpzos	CCAAT/enhancer binding protein (C/EBP), zeta, opposite strand	protein_coding	11.249	10.7465	11.5086	12.33	12.9556	9.18993	8.5855	8.66374	8.53795	1.09889	0.520531	-1.16845	0.195024	-1.28399	0.0251671
68556	NM_026765,XM_006500704,XM_006500705,XM_006500706,XM_006500708,XM_006500709,XM_006500710,XM_011239960,XM_030252032,XM_030252033,XM_030252034,XM_030252035,XM_030252036,XM_030252037	Uckl1	uridine-cytidine kinase 1-like 1	protein_coding	27.432	27.9663	28.1834	29.7706	25.5841	34.4445	24.4468	23.3813	23.5363	1.18829	0.0270804	1.00141	0.990052	-1.18661	0.0163501
68558	NM_001271388,NM_001271389,NM_001271390,NM_001271391,NM_001271392,NM_023472,XM_017315580	Ankra2	ankyrin repeat, family A (RFXANK-like), 2	protein_coding	19.7684	14.8371	17.3032	14.9751	15.9029	17.7212	16.9508	18.8623	17.4926	1.03514	0.787846	1.19472	0.0392944	1.15416	0.102003
68559	NM_178939,XM_030252038	Pdrg1	p53 and DNA damage regulated 1	protein_coding	33.0875	37.852	30.2357	24.2115	17.4929	21.8224	18.2586	17.069	19.8993	-1.43351	9.13591e-05	-1.55347	2.76902e-07	-1.08368	0.43289
68563	NM_026767,XM_006501983,XM_030252779	Dpm3	dolichyl-phosphate mannosyltransferase polypeptide 3	protein_coding	76.3393	117.946	82.7684	118.945	119.785	124.351	88.7319	106.242	94.3538	1.32207	0.00021042	1.28018	0.000547118	-1.03272	0.7097
68564	NM_001024205,XM_006534062,XM_006534063	Nufip2	nuclear fragile X mental retardation protein interacting protein 2	protein_coding	9.5588	8.20467	8.68894	4.96168	5.41408	5.39022	7.8403	7.72148	7.55056	-1.51147	1.25938e-12	1.02402	0.758226	1.54777	6.59539e-15
68565	NM_026768	Mrps18a	mitochondrial ribosomal protein S18A	protein_coding	100.001	103.453	98.6385	105.886	96.9803	98.2796	101.305	90.3035	98.7822	1.10836	0.0816639	1.12664	0.0232759	1.01649	0.796099
68566	NM_001190385,NM_001190386,NM_026769,XM_006536235,XM_006536236,XM_006536237,XM_011249853	Caly	calcyon neuron-specific vesicular protein	protein_coding	28.6283	26.3071	30.2005	31.654	37.9684	27.9521	18.3458	19.2285	19.9111	1.25417	0.0353785	-1.29268	0.00982298	-1.62124	2.41339e-07
68572	NM_001347645,NM_001361462,NM_001361463,NM_026729,NR_154991,XM_030246263	Mrpl58	mitochondrial ribosomal protein L58	protein_coding	104.831	116.535	112.116	132.562	102.091	133.188	100.202	97.5126	103.081	1.1978	0.00185796	1.12921	0.0307555	-1.06074	0.325745
68576	NM_026774	Lamtor5	late endosomal/lysosomal adaptor, MAPK and MTOR activator 5	protein_coding	107.993	110.36	106.452	100.838	101.531	110.658	122.612	115.746	116.118	1.0695	0.252988	1.27958	4.81759e-08	1.19643	9.87158e-05
68581	NM_026775	Tmed10	transmembrane p24 trafficking protein 10	protein_coding	199.671	200.206	203.555	192.66	186.136	189.919	210.188	203.382	203.602	1.04672	0.332872	1.19879	3.60388e-07	1.14528	0.00018221
68585	NM_024226,NM_194051,NM_194052,NM_194053,NM_194054	Rtn4	reticulon 4	protein_coding	75.7671	72.1155	74.399	68.064	64.6494	60.4182	113.708	105.218	112.325	-1.03785	0.481063	1.75312	2.14165e-55	1.81947	1.59461e-62
68592	NM_026780	Syf2	SYF2 homolog, RNA splicing factor (S. cerevisiae)	protein_coding	100.587	94.6584	101.453	93.4212	93.1632	72.0648	101.329	100.232	97.3353	-1.03024	0.79252	1.18114	0.0275606	1.21685	0.00785455
68597	NM_001163741,NM_026782,XR_003952173	Ccdc167	coiled-coil domain containing 167	protein_coding	3.69739	3.54561	3.53083	2.60074	3.19753	2.78591	2.32241	1.95395	2.51741	-1.1636	0.25067	-1.42513	0.00101709	-1.22476	0.078579
68598	NM_172400	Dnajc8	DnaJ heat shock protein family (Hsp40) member C8	protein_coding	137.032	129.36	139.359	119.201	135.084	102.096	117.965	117.932	112.821	-1.02278	0.843082	1.00765	0.945623	1.03061	0.729674
68603	NM_001310640,NM_026784,NM_027348,XM_030252780	Pmvk	phosphomevalonate kinase	protein_coding	178.994	164.444	171.422	151.72	148.957	126.963	221.892	210.055	208.82	-1.08227	0.291563	1.45908	1.97391e-11	1.57912	3.23457e-16
68606	NM_176833,XM_006522508,XM_017317124	Ppm1f	protein phosphatase 1F (PP2C domain containing)	protein_coding	10.769	10.1491	9.10118	7.25115	6.22004	7.48059	9.18373	7.38524	8.80312	-1.29466	0.000802208	-1.00981	0.930305	1.28209	0.000566989
68607	NM_023475,XM_030248725,XR_384036	Serhl	serine hydrolase-like	protein_coding	16.4698	19.2574	14.8409	15.63	15.1538	13.9588	10.6967	9.52497	11.9656	-1.01466	0.927101	-1.34759	0.0017895	-1.32812	0.00310566
68611	NM_024227	Mrpl28	mitochondrial ribosomal protein L28	protein_coding	115.143	133.488	110.997	133.348	116.755	152.803	97.3397	79.0827	92.9863	1.24244	0.00439977	-1.13966	0.0826635	-1.41596	3.37866e-07
68612	NM_026785	Ube2c	ubiquitin-conjugating enzyme E2C	protein_coding	280.724	284.823	278.105	262.769	267.419	270.592	200.377	193.617	192.657	1.05453	0.274627	-1.22645	6.24251e-08	-1.29333	4.92006e-12
68614	NM_001357982,NM_001357983,NM_001357984,NM_134093,XM_006521320,XM_006521322,XM_017316739,XM_030248726	Letmd1	LETM1 domain containing 1	protein_coding	20.1901	25.9222	26.7917	23.979	23.6546	25.3447	20.7693	20.9399	22.1616	1.09318	0.273209	1.01058	0.915038	-1.08173	0.272014
68616	NM_024228	Gdpd3	glycerophosphodiester phosphodiesterase domain containing 3	protein_coding	28.1931	25.869	30.0306	36.1583	39.9921	39.1576	48.5669	44.5939	49.1003	1.5247	1.2363e-09	1.98317	1.7032e-26	1.30069	6.45918e-05
68617	NM_001114098,NM_172963,XM_006524849,XM_006524851,XM_006524852,XM_006524853,XM_006524856,XM_011246587,XM_017317622,XR_001782108	Mtcl1	microtubule crosslinking factor 1	protein_coding	10.5244	10.8389	9.42839	6.95102	6.82519	7.29316	8.56696	7.90735	7.97419	-1.3189	7.84787e-07	-1.0727	0.249713	1.22951	0.000152703
68618	NM_026787	1110012L19Rik	RIKEN cDNA 1110012L19 gene	protein_coding	44.7321	36.1569	40.415	37.8441	33.074	34.5648	46.7227	35.6202	46.4049	-1.03471	0.788909	1.24206	0.00936714	1.28517	0.0022542
68626	NM_001362982,NM_001362983,NM_001362984,NM_023479,XM_006534065,XM_006534066,XM_006534067,XM_006534068,XM_030246264	Elac2	elaC ribonuclease Z 2	protein_coding	35.1967	38.7856	35.8355	35.865	36.5047	40.8089	31.6881	30.593	32.4398	1.15968	0.00763317	1.02669	0.691195	-1.12954	0.0192263
68628	NM_026791	Fbxw9	F-box and WD-40 domain protein 9	protein_coding	5.54054	6.77701	6.3526	6.90317	6.8923	8.22897	5.73865	4.45842	5.75776	1.30972	0.0286495	1.00117	0.995255	-1.30818	0.0173259
68631	NM_030004	Cryl1	crystallin, lambda 1	protein_coding	24.7051	22.8248	20.391	20.0041	21.401	23.1529	15.8986	14.6275	15.5983	1.05437	0.611043	-1.256	0.00240495	-1.32429	0.000136695
68634	NM_026795,NM_178056	Tm2d3	TM2 domain containing 3	protein_coding	54.3377	58.2544	52.274	61.2361	59.9053	61.2159	63.2913	65.4112	60.0994	1.23122	0.000778864	1.33535	2.49766e-07	1.08458	0.191122
68636	NM_023480	Fahd1	fumarylacetoacetate hydrolase domain containing 1	protein_coding	43.5312	42.0777	43.387	39.3588	39.0671	38.1108	41.4988	38.9126	38.9947	1.00473	0.961403	1.08554	0.172403	1.08043	0.193751
68642	NM_001277860,NM_001277861,NM_026798,XM_006527318,XM_006527319,XR_386504,XR_386505	Tmem216	transmembrane protein 216	protein_coding	10.3794	11.9722	11.8511	10.5739	9.08947	11.5103	11.1288	12.865	13.1711	1.00841	0.96491	1.29239	0.0173594	1.28162	0.0216719
68644	NM_001110271,NM_001110272,NM_001359225,XM_006511796,XM_006511802,XM_006511803,XM_006511805,XM_011242910,XM_017313549,XM_017313550,XM_017313551,XM_017313552,XM_017313553,XM_017313554,XM_017313555,XM_030244546,XM_030244547,XM_030244548,XM_030244549	Abhd14a	abhydrolase domain containing 14A	protein_coding	42.5418	43.8381	41.8337	42.8317	42.5855	49.1018	29.4321	29.5557	30.5588	1.17745	0.0136592	-1.20958	0.00191747	-1.42422	1.3058e-09
68646	NM_001040395,NM_001085410,NM_001286253,NM_001286255	Nadk2	NAD kinase 2, mitochondrial	protein_coding	6.97859	5.28091	6.01457	5.10074	5.06733	5.17621	4.95195	4.90417	4.51174	-1.11365	0.3665	-1.10988	0.32317	1.0034	0.976885
68652	NM_001359534,NM_138667,XM_011243203,XM_011243204,XM_030245247	Tab2	TGF-beta activated kinase 1/MAP3K7 binding protein 2	protein_coding	84.2321	75.8954	74.8055	47.4492	51.2037	47.4273	66.4217	66.4152	63.432	-1.47741	5.7824e-15	-1.04368	0.485116	1.41557	9.28631e-13
68653	NM_178614	Samm50	SAMM50 sorting and assembly machinery component	protein_coding	117.701	119.446	113.318	125.017	107.07	120.88	98.5891	88.6428	100.208	1.11816	0.0309564	-1.04082	0.469669	-1.1638	0.000934504
68666	NM_001359214,NM_026805	Svop	SV2 related protein	protein_coding	3.36243	4.29399	2.88101	4.14293	3.62578	5.25774	4.52366	3.56882	3.88747	1.35187	0.0271882	1.33203	0.0226734	-1.0149	0.924579
68667	NM_175130,XM_006541146,XM_030242952,XR_001777997,XR_003946552,XR_003946553,XR_003946554,XR_391361,XR_882033,XR_882034,XR_882035,XR_882036	Trpm4	transient receptor potential cation channel, subfamily M, member 4	protein_coding	6.45105	6.48478	5.99068	5.31191	5.63107	6.21808	7.4569	7.03862	7.71493	1.00248	0.985401	1.37534	1.79359e-06	1.37194	2.53069e-06
68671	NM_001347615,NM_001363001,NM_024229,XM_006534069,XM_006534071,XR_001780048,XR_003949495,XR_879733	Pcyt2	phosphate cytidylyltransferase 2, ethanolamine	protein_coding	84.1519	89.7169	79.7414	81.2458	77.2632	82.8512	106.988	101.271	108.454	1.06373	0.264573	1.45699	8.89574e-20	1.36969	4.39683e-14
68675	NM_001163419,NM_001163420,NM_138312,NR_028109,XM_006517350,XM_006517352,XM_006517353,XM_006517355,XM_017315581,XM_017315582,XM_030247391,XM_030247392,XR_001780804,XR_003950473	Fam172a	family with sequence similarity 172, member A	protein_coding	13.09	12.1672	12.5166	10.3402	9.07249	11.0298	7.89155	6.02701	7.72922	-1.12145	0.219474	-1.49114	8.13281e-08	-1.32966	0.000201102
68682	NM_001199186,NM_001359227,NM_152808,XM_006510576,XM_011242593,XM_030244550	Slc44a2	solute carrier family 44, member 2	protein_coding	33.5928	32.4616	31.9329	33.687	29.356	33.6207	37.5426	35.3884	38.2727	1.09171	0.121729	1.31807	1.41733e-09	1.20734	5.27784e-05
68691	NM_001122738,NM_001357156,NM_001357157,NM_001368830,NM_177645,XM_006496241,XM_006496249,XM_011238570,XM_011238571,XM_011238572,XM_011238573,XM_011238574,XM_011238575,XM_011238576,XM_011238577,XM_011238578,XM_011238579,XM_011238580,XM_011238581,XM_011238582,XM_011238583,XM_011238584,XM_017322311,XM_017322316,XM_017322317,XM_030242647,XM_030242649,XM_030242665,XM_030242669,XM_030242671,XR_001785576,XR_003946488,XR_003946490	Kansl1l	KAT8 regulatory NSL complex subunit 1-like	protein_coding	5.4651	3.94347	3.94775	3.28689	3.44855	3.52191	3.41626	3.52624	3.84388	-1.16403	0.220623	-1.03824	0.780722	1.12116	0.309481
68693	NM_001081196,XR_003952813	Hnrnpul2	heterogeneous nuclear ribonucleoprotein U-like 2	protein_coding	122.936	115.19	102.977	72.3457	75.6151	65.3126	78.603	76.4155	79.0787	-1.43641	3.02744e-11	-1.24197	6.02514e-05	1.15656	0.00911948
68695	NM_026812,XM_006541153,XM_006541154,XM_006541155,XM_030242953	Hddc3	HD domain containing 3	protein_coding	10.158	14.4069	11.8147	9.57893	11.3883	10.0002	9.22112	10.6055	8.2348	-1.02922	0.81923	1.02607	0.814507	1.05605	0.560347
68703	NM_001085492,XM_006539136,XM_006539137,XM_006539139,XM_006539143,XM_006539144,XM_006539145,XM_006539147,XM_030253741,XM_030253742,XM_030253743,XM_030253744,XM_030253745,XM_030253746,XM_030253747,XM_030253748,XM_030253749,XM_030253750,XM_030253751,XM_030253752,XM_030253753,XM_030253754	Rere	arginine glutamic acid dipeptide (RE) repeats	protein_coding	37.6005	37.8022	36.5124	31.7674	33.5448	33.6138	35.6399	34.2679	34.5044	-1.01418	0.818878	1.06846	0.113979	1.08361	0.047485
68705	NM_026816,XM_030247985	Gtf2f2	general transcription factor IIF, polypeptide 2	protein_coding	46.6895	41.086	45.0743	37.54	37.5893	31.2018	29.7421	32.4373	30.1404	-1.11768	0.232596	-1.21723	0.0110368	-1.08908	0.311672
68708	NM_026817,XM_006521326,XM_006521327,XM_011245717,XM_030248727,XM_030248728,XM_030248729,XM_030248730,XM_030248731	Rabl2	RAB, member RAS oncogene family-like 2	protein_coding	4.32296	4.18934	5.75026	5.44537	3.78036	3.4768	2.63901	3.70684	3.82594	1.00024	0.999607	-1.18433	0.384319	-1.18462	0.364774
68718	NM_001033142,NM_001368370	Rnf166	ring finger protein 166	protein_coding	12.1419	13.4341	14.3583	12.4305	11.5725	12.4683	12.2783	12.1438	11.5563	1.0147	0.915445	1.05687	0.583267	1.04156	0.678046
68721	NM_001311073,NM_001361107,NM_001361108,NM_023483,XM_006510578,XM_030244552	1110032A03Rik	RIKEN cDNA 1110032A03 gene	protein_coding	9.44677	8.38644	9.25651	8.54588	10.2877	8.96244	7.30268	7.69656	5.54759	1.17328	0.159878	-1.11563	0.317474	-1.30895	0.00502513
68724	NM_026823	Arl8a	ADP-ribosylation factor-like 8A	protein_coding	101.003	95.9155	110.35	62.0826	65.7068	71.2132	153.504	152.345	142.71	-1.39165	2.62983e-08	1.71127	6.46722e-23	2.3815	2.0497e-57
68728	NM_178111,XM_006500113,XM_006500114,XM_017319242,XM_030252039,XM_030252040	Trp53inp2	transformation related protein 53 inducible nuclear protein 2	protein_coding	136.91	130.463	124.166	95.7138	97.6544	120.773	65.8679	66.2088	67.6564	-1.13103	0.0292516	-1.64506	8.12164e-26	-1.45448	5.42982e-15
68729	NM_001363025,NM_001363026,NM_001363027,NM_001363028,NM_197987,XM_006534072,XM_011249210,XM_011249212	Trim37	tripartite motif-containing 37	protein_coding	97.5433	97.127	88.1137	83.6131	82.3241	83.3731	103.393	97.1762	101.744	-1.02022	0.750573	1.24357	4.2935e-08	1.26872	1.79271e-09
68730	NM_026824,XM_006534077,XM_011249213,XM_011249214,XM_011249215,XM_011249216,XM_011249217,XM_017314732	Dus1l	dihydrouridine synthase 1-like (S. cerevisiae)	protein_coding	65.1077	73.3538	65.1578	69.3662	66.0229	72.5019	63.8975	52.2024	56.3994	1.25008	2.84032e-05	1.15348	0.00639049	-1.08374	0.142979
68731	NM_199197	Rbfa	ribosome binding factor A	protein_coding	64.6648	62.5187	70.9165	65.4499	66.9139	68.5002	54.6323	52.9221	56.5429	1.12701	0.0616772	-1.02953	0.689399	-1.16029	0.00870571
68732	NM_001311122,NM_026825,XM_006516739,XM_006516741,XM_006516742,XM_011244333,XM_011244334,XM_011244335,XM_011244336,XM_011244337,XM_011244338,XM_011244340,XM_017315584,XM_017315585,XM_017315586,XM_030247393,XR_001780806,XR_001780807,XR_001780808,XR_001780810,XR_001780811,XR_001780812	Carmil1	capping protein regulator and myosin 1 linker 1	protein_coding	11.9149	9.19176	11.3319	6.23519	6.74196	5.95314	7.71126	6.33539	6.65443	-1.54233	4.03124e-07	-1.33335	0.000536498	1.15674	0.106298
68734	NM_001160214,NM_211355,XM_017315173,XM_017315174,XR_001780474,XR_003950076	Ppp4r3a	protein phosphatase 4 regulatory subunit 3A	protein_coding	51.038	46.3485	46.4717	34.6222	34.9066	34.2395	39.236	40.9935	40.062	-1.24516	2.29088e-06	-1.01893	0.754362	1.22203	5.79358e-06
68735	NM_026826	Mrps18c	mitochondrial ribosomal protein S18C	protein_coding	143.434	156.678	138.454	165.37	167.37	151.618	215.516	207.116	201.629	1.22858	0.000778864	1.66884	1.29581e-21	1.35835	1.94769e-08
68736	NM_001037742,NM_001302962,NM_001302963,NM_001302964,XM_011238586,XM_011238587,XM_017322330	Tyw5	tRNA-yW synthesizing protein 5	protein_coding	16.7968	12.8411	11.5927	12.757	12.5586	8.61106	13.7943	13.9546	12.5076	-1.0924	0.612823	1.14069	0.349452	1.24609	0.0882894
68737	NM_144524,XM_006516199,XM_006516200,XM_011244169,XM_030246896	Angel1	angel homolog 1	protein_coding	17.483	19.1883	17.0378	17.3918	16.7298	22.0909	17.5806	18.4567	18.6015	1.15801	0.0721402	1.19264	0.0149808	1.0299	0.730776
68742	NM_026827,NM_028389,XM_006508155,XM_030242954	Tmem219	transmembrane protein 219	protein_coding	55.5917	63.0646	51.1433	61.7856	55.8938	67.9659	48.0827	47.684	50.9165	1.20979	0.0100943	1.00555	0.956393	-1.20312	0.00673785
68743	NM_028390,XM_006510581,XM_006510582,XM_011242594	Anln	anillin, actin binding protein	protein_coding	48.1863	43.1746	40.6471	43.4246	39.5427	45.5751	21.6864	21.0882	20.062	1.08665	0.149053	-1.76335	2.27725e-35	-1.91614	2.95144e-46
68744	NM_001289690,NM_001289691,NM_001289694,NM_001289695,NM_001358674,XM_006521331,XM_006521336,XM_011245721,XM_017316741,XM_030248732,XM_030248733,XM_030248734,XM_030248736,XM_030248737	Zfp740	zinc finger protein 740	protein_coding	16.3441	14.4531	12.8649	13.4645	11.7649	11.5263	10.9964	10.3047	10.9488	-1.05684	0.584106	-1.14532	0.0753376	-1.08373	0.315475
68750	NM_001039188,NM_001177868,NM_001177869,NM_026830,NR_033218,NR_033615,XM_006516749,XM_006516750,XM_006516751,XM_006516752,XM_006516753,XM_006516754,XM_006516756,XM_006516757,XM_006516758,XM_006516759,XM_011244341,XM_030247394,XM_030247395,XM_030247396,XM_030247397,XM_030247398	Rreb1	ras responsive element binding protein 1	protein_coding	3.54293	3.4099	3.04101	2.48105	2.06899	2.42826	3.22266	3.18187	3.08305	-1.29866	0.00208696	1.09241	0.316214	1.41868	5.42223e-06
68755	NM_001360454,NM_001360455,NM_026832	Cgrrf1	cell growth regulator with ring finger domain 1	protein_coding	21.6056	20.5288	24.8573	20.7724	20.5924	19.3195	22.7096	21.9586	23.526	-1.00825	0.954538	1.16847	0.0587913	1.17811	0.0445643
68758	NM_001190437,NM_145215,NR_033794,XM_006504492,XR_003955705	Abhd11	abhydrolase domain containing 11	protein_coding	27.6099	32.8117	27.8714	36.51	30.5691	34.4965	21.9635	21.1928	25.1926	1.26566	0.00289784	-1.12411	0.150131	-1.42274	9.00576e-07
68763	NR_015536,NR_027943	1110038B12Rik	RIKEN cDNA 1110038B12 gene	lncRNA	23.0385	26.9447	27.4165	26.1123	27.2197	25.157	26.3494	23.2231	24.0345	1.17006	0.252772	1.13129	0.331418	-1.03427	0.806547
68767	NM_001037757,NM_026833,XM_006524859,XM_006524860,XM_030250021,XM_030250022,XM_030250023,XM_030250024	Washc1	WASH complex subunit 1	protein_coding	13.8695	14.2886	13.4281	12.4768	14.6288	14.5018	22.0339	22.4389	22.62	1.09684	0.235039	1.86633	1.09933e-27	1.70155	2.56303e-20
68770	NM_172992,XM_006535801,XM_030254785,XM_030254786,XR_003955706	Phtf2	putative homeodomain transcription factor 2	protein_coding	12.0485	11.4481	9.34326	10.7684	10.242	10.3605	6.57165	7.60741	8.25063	1.06541	0.547733	-1.25373	0.00347427	-1.33573	0.000125527
68775	NM_001159632,NM_133699,XM_006515196,XM_006515198,XM_006515199,XM_017315175,XM_017315176,XM_030246897	Atp6v1c2	ATPase, H+ transporting, lysosomal V1 subunit C2	protein_coding	5.10587	5.29297	5.09866	5.93252	6.32939	5.90957	2.49477	3.02848	1.78514	1.30042	0.0738889	-1.70525	7.39987e-05	-2.21753	7.89743e-10
68776	NM_026836,XM_006524862,XM_011246588,XM_030250026	Taf11	TATA-box binding protein associated factor 11	protein_coding	19.026	19.96	16.2932	16.3765	15.869	15.9452	13.558	12.9426	16.4571	-1.05292	0.597775	-1.10243	0.203601	-1.04702	0.572614
68777	NM_001285812,NM_001285814,NM_001285815,NM_001285816,NM_026837,NM_029589,XM_030253755	Tmem53	transmembrane protein 53	protein_coding	4.42545	5.56961	4.8815	5.92897	7.02643	6.35508	5.1196	4.86246	6.06909	1.44028	0.0239407	1.24983	0.162719	-1.15238	0.37514
68778	NM_001347201,NM_175133,XM_006514034,XM_030245248,XM_030245249	Gucd1	guanylyl cyclase domain containing 1	protein_coding	24.4737	24.0197	25.1414	16.4161	17.9886	19.2994	20.4404	19.8371	21.1147	-1.22861	0.00084638	-1.0268	0.725914	1.19654	0.00206658
68789	NR_015549,NR_027952,NR_027953	Trmt61b	tRNA methyltransferase 61B	lncRNA	4.14385	2.19033	3.17063	4.33638	2.03361	3.54744	2.24798	2.54388	1.62706	-1.03409	0.943872	-1.98412	0.0189466	-1.91871	0.0257901
68794	NM_001081185,NM_001311074	Flnc	filamin C, gamma	protein_coding	1.03648	1.32337	1.06457	0.970315	1.12534	1.09676	0.914603	1.03699	0.796789	1.03643	0.855665	-1.05997	0.719709	-1.09858	0.512918
68795	NM_001303033,NM_177783,XM_006500116,XM_006500117,XM_006500119,XM_006500120,XM_011239758,XR_003953713,XR_003953714,XR_374518	Ubr3	ubiquitin protein ligase E3 component n-recognin 3	protein_coding	46.2465	42.592	40.0483	31.3861	32.148	33.5371	48.9725	47.0458	48.7579	-1.19538	6.10931e-05	1.32092	5.97514e-12	1.579	2.24428e-30
68796	NM_144525,XM_030254787	Tmem214	transmembrane protein 214	protein_coding	56.5527	62.7638	57.529	63.6496	59.9379	73.9984	54.6511	51.7932	56.3381	1.23965	0.000174157	1.07913	0.21002	-1.14875	0.0124345
68799	NM_178615,XM_006524863,XM_006524864,XM_006524865	Rgmb	repulsive guidance molecule family member B	protein_coding	8.21147	8.30253	7.3033	6.77479	5.46656	6.11984	6.1967	5.92351	7.06383	-1.19724	0.0632731	-1.10366	0.30189	1.08479	0.396679
68801	NM_134255,XM_006511400,XM_011242807,XM_030244554	Elovl5	ELOVL family member 5, elongation of long chain fatty acids (yeast)	protein_coding	87.1481	82.9247	82.3507	76.1017	74.5494	76.2142	67.1992	68.2756	67.0167	-1.00153	0.984066	-1.06271	0.172251	-1.06108	0.175761
68813	NM_177780,XM_011245170,XM_017316175	Dock5	dedicator of cytokinesis 5	protein_coding	3.44732	4.00143	3.14424	2.32658	2.34933	2.55692	4.69156	3.77805	4.04281	-1.31942	0.00113381	1.38276	1.87246e-05	1.82444	8.97376e-16
68815	NM_133700,XM_006508159,XM_006508160,XM_006508161,XM_006508162,XM_006508163,XM_011241890	Btbd10	BTB (POZ) domain containing 10	protein_coding	23.3566	15.8247	16.895	18.2292	17.2102	16.4511	19.2765	16.331	15.2071	1.01573	0.901641	1.0702	0.456945	1.05363	0.557963
68816	NM_026845	Ppil1	peptidylprolyl isomerase (cyclophilin)-like 1	protein_coding	72.2829	74.9142	69.524	62.3438	59.032	58.4241	43.2188	40.5463	42.0791	-1.08411	0.190817	-1.46901	4.80314e-15	-1.35504	1.25512e-09
68817	NM_001017966	Ddi2	DNA-damage inducible protein 2	protein_coding	26.5491	28.4443	22.5026	18.5083	20.366	20.7802	17.6591	16.4219	18.3968	-1.16948	0.027463	-1.26023	0.000231765	-1.0776	0.289391
68818	NM_001159905,NM_001159906,NM_026846	Zfand2b	zinc finger, AN1 type domain 2B	protein_coding	31.1245	36.352	36.2073	42.1944	41.3196	39.1653	35.1543	32.8083	33.0925	1.31401	0.000152095	1.14224	0.0698596	-1.15038	0.0496334
68828	NM_023485,XM_006503373,XM_006503374,XM_011240608	Sync	syncoilin	protein_coding	3.09006	2.66307	2.42101	1.7546	1.37217	1.84195	4.90789	5.13883	5.27592	-1.51722	0.00394797	2.18207	1.63341e-11	3.31068	3.66194e-23
68832	NM_001167767,NM_001167768,NM_001364260,NM_001364261,NM_172401,NR_157106,NR_157107,NR_157108,NR_157109,XM_006515201,XM_006515202,XM_006515203,XM_030246898	Ldah	lipid droplet associated hydrolase	protein_coding	31.9405	30.6145	30.9466	26.1542	22.3888	23.7777	24.5177	22.8837	25.2906	-1.17687	0.00672702	-1.09877	0.110165	1.07109	0.259236
68833	NM_026850	Pdcl3	phosducin-like 3	protein_coding	36.0989	34.9991	40.032	36.1785	37.5336	33.3938	32.4552	31.6221	31.7647	1.07261	0.419311	1.01148	0.908567	-1.06044	0.434315
68836	NM_026851	Mrpl52	mitochondrial ribosomal protein L52	protein_coding	137.86	151.131	143.412	186.569	168.474	132.628	134.902	126.109	125.259	1.25553	0.0128101	1.04737	0.665837	-1.19874	0.0340309
68837	NM_001080932,NM_001363033,XM_011249218,XM_011249219,XM_011249220,XM_011249221,XR_003949496,XR_003949497,XR_003949498,XR_879734	Foxk2	forkhead box K2	protein_coding	122.266	119.774	116.91	113.435	115.672	132.927	92.5231	90.9027	94.2759	1.11998	0.0201117	-1.10205	0.0333152	-1.23427	7.02858e-07
68839	NM_001358006,NM_001358007,NM_175134	Ankrd46	ankyrin repeat domain 46	protein_coding	54.6979	52.9512	51.694	53.8057	49.3745	57.2167	44.1919	42.6323	43.7963	1.10127	0.0632361	-1.04227	0.443509	-1.14781	0.00240557
68841	NR_037954	Lppos	LIM domain containing preferred translocation partner in lipoma, opposite strand	lncRNA	2.14738	3.08352	2.53002	1.8058	1.93744	2.50071	7.11135	6.35445	6.87621	-1.11851	0.715547	3.05636	2.56166e-10	3.41857	1.36262e-11
68842	NM_001103181,NM_054040,XM_006523248,XM_006523249,XM_006523251,XM_006523252,XM_030250027,XM_030250028,XM_030250029,XM_030250030,XM_030250031,XM_030250032,XM_030250033,XM_030250034,XM_030250035	Tulp4	tubby like protein 4	protein_coding	18.8806	17.4555	14.4977	12.9223	12.3832	13.4722	12.1984	12.3045	12.5066	-1.19403	0.00665044	-1.16569	0.0123733	1.02431	0.743768
68845	NM_001278207,NM_001285904,NM_029406,XM_006541156,XM_017312277,XR_003946555,XR_003946556,XR_003946557	Pih1d1	PIH1 domain containing 1	protein_coding	60.5733	69.7933	59.673	73.0763	71.3807	85.1808	48.0316	41.51	49.1191	1.3338	1.02656e-05	-1.1453	0.0435591	-1.52761	3.1179e-12
68846	NM_176834	Rnf208	ring finger protein 208	protein_coding	23.4899	25.6609	24.3564	28.4158	23.4066	32.0642	29.8499	29.1275	29.6292	1.26351	0.00522274	1.41296	3.6065e-06	1.11828	0.1714
68852	NM_001013019,NM_001360628	Lrrn4cl	LRRN4 C-terminal like	protein_coding	1.70331	0.917981	0.830891	0.856238	0.629636	1.02413	1.77997	1.26387	2.17858	-1.23346	0.51668	1.75391	0.0151849	2.16338	0.000758927
68857	NM_001170960,NM_026854,XM_006526212,XM_006526213,XM_006526214,XR_003952540,XR_386011,XR_386012	Dtwd2	DTW domain containing 2	protein_coding	2.31565	2.18347	2.23802	1.5121	1.54865	1.41419	1.66558	1.45006	1.88359	-1.34509	0.0671758	-1.14978	0.387758	1.16987	0.323897
68859	NM_001163721,NM_001163722,NM_001357248,XM_006539148,XM_017320379	Smim1	small integral membrane protein 1	protein_coding	8.57566	11.9061	9.93655	10.538	7.70488	9.68811	4.86436	4.96639	5.20544	-1.07022	0.526656	-1.67696	1.93611e-11	-1.56693	9.46273e-09
68861	NM_001033145	Dipk2a	divergent protein kinase domain 2A	protein_coding	25.8351	21.6541	20.7657	19.8808	20.7629	19.6185	23.2937	22.8822	22.1387	-1.01846	0.854116	1.17407	0.0111617	1.19574	0.00414136
68865	NM_001368372,NM_026855,XM_006531337,XM_011248496	Arv1	ARV1 homolog, fatty acid homeostasis modulator	protein_coding	2.82608	3.76941	2.69739	2.75113	2.72117	3.35182	2.66876	2.14567	2.57782	1.03866	0.811124	-1.09087	0.477563	-1.13304	0.265229
68867	NM_001368373,NM_001368374,NM_001368375,NM_175136	Rnf122	ring finger protein 122	protein_coding	0.782139	0.867456	1.09674	0.858922	0.883502	0.752026	1.07273	0.914716	0.849121	1.01997	0.944176	1.22783	0.253272	1.20379	0.296472
68870	NM_001033874,XM_006498287,XM_006498288,XM_006498289,XM_006498291,XM_006498292,XM_017319244,XM_017319245,XM_030252041,XM_030252042	Ak8	adenylate kinase 8	protein_coding	2.20332	1.2864	2.38911	1.18459	1.18223	1.29461	0.524048	0.527102	0.206826	-1.26003	0.46759	-3.29442	3.73505e-06	-2.61456	0.00029757
68874	NM_001033039	Klhdc9	kelch domain containing 9	protein_coding	6.57293	6.753	5.03384	7.25596	5.42567	6.2849	4.03329	4.3919	2.86112	1.14687	0.467748	-1.38487	0.0302392	-1.58828	0.00129871
68875	NM_001311107,NM_001311108,NM_178874,XM_006529852,XM_030242714	Tmcc2	transmembrane and coiled-coil domains 2	protein_coding	102.29	102.408	105.136	100.023	104.018	100.672	95.3337	89.5981	92.7547	1.10976	0.0185662	1.04951	0.284603	-1.0574	0.193824
68876	NM_001159559,NM_001358969,NM_001358970,NM_026858,XR_003948790,XR_003948791	Atp23	ATP23 metallopeptidase and ATP synthase assembly factor homolog	protein_coding	8.27444	8.91189	6.87928	11.3059	8.67082	12.9149	9.14784	7.39107	7.39202	1.50025	0.00014217	1.05312	0.70372	-1.42458	0.000462885
68877	NM_001164607,NM_001164608,NM_026859	Maf1	MAF1 homolog, negative regulator of RNA polymerase III	protein_coding	84.5402	91.8845	90.3196	96.3391	82.1692	115.198	68.7085	61.8715	69.7862	1.21779	0.00906606	-1.13347	0.0900339	-1.38032	1.49155e-06
68879	NM_133701	Prpf6	pre-mRNA splicing factor 6	protein_coding	80.4733	77.9876	72.4861	80.9917	78.0401	82.8808	76.0244	72.8557	78.7774	1.16334	0.000221857	1.1553	0.000182755	-1.00696	0.889163
68889	NM_026861,XM_006519492,XM_030247988	Ubac2	ubiquitin associated domain containing 2	protein_coding	15.3722	14.7557	13.3596	18.6311	15.6064	17.6433	11.6648	13.0287	13.0675	1.32406	0.000316648	1.01807	0.866899	-1.30056	0.00034306
68904	NM_001081119,NM_026868	Abhd13	abhydrolase domain containing 13	protein_coding	37.4487	36.5703	34.6255	29.4982	27.7611	31.1441	26.3575	26.7931	26.9544	-1.10794	0.0357554	-1.15512	0.000852905	-1.04258	0.39609
68910	NM_001085415,NM_001085416,NM_001085417,NM_001355746,NM_001355747,NM_020589,XM_006506544,XM_006506545,XM_006506546,XM_006506547,XM_006506548,XM_006506549,XM_006506550,XM_011241450,XM_030255577,XM_030255578,XM_030255579,XM_030255580,XM_030255581,XM_030255582	Zfp467	zinc finger protein 467	protein_coding	10.0578	10.9919	11.5839	9.79424	10.2762	10.8598	13.2907	10.9456	14.0214	1.07796	0.422907	1.38735	1.49346e-06	1.28701	0.00026377
68911	NM_001293763,NM_001293766,NM_001293767,NM_001293768,NM_026869,XM_030252784,XM_030252785	Pygo2	pygopus 2	protein_coding	42.3148	44.5958	40.0293	41.814	35.8602	50.6397	34.2739	30.6595	33.9091	1.13123	0.132839	-1.08637	0.292384	-1.22893	0.00292834
68915	NM_175137,XM_011246589,XM_030250036,XR_003952174,XR_003952175	Vars2	valyl-tRNA synthetase 2, mitochondrial	protein_coding	14.9614	15.8112	14.8295	16.7421	15.3183	20.7989	9.96412	8.94381	10.4839	1.2849	0.000953397	-1.32485	8.3236e-05	-1.7023	7.65281e-15
68916	NM_001308486,NM_144536,NR_131896,XM_006516762,XM_006516763,XM_006516764,XM_011244342,XM_017315589,XM_017315590	Cdkal1	CDK5 regulatory subunit associated protein 1-like 1	protein_coding	16.1034	14.8613	13.8099	8.89995	9.69989	8.937	14.0165	12.3826	15.9541	-1.46642	1.07594e-06	1.0988	0.263219	1.61131	8.0199e-11
68917	NM_026871	Hint2	histidine triad nucleotide binding protein 2	protein_coding	44.9007	54.5096	52.9891	69.5466	62.6202	70.8068	51.6814	43.8531	48.3971	1.47922	4.55984e-07	1.10766	0.238223	-1.33544	0.000113431
68920	NM_001142727,NM_001347196,XM_011240609	1110065P20Rik	RIKEN cDNA 1110065P20 gene	protein_coding	39.715	50.2997	40.8518	39.6151	36.0963	43.9061	20.6468	22.9703	26.0862	1.01589	0.916434	-1.59842	1.05181e-07	-1.62382	3.75052e-08
68922	NM_175138,XR_003955007,XR_390339,XR_390340	Dnaic1	dynein, axonemal, intermediate chain 1	protein_coding	5.12193	4.85155	6.12428	3.48054	3.93818	4.93259	3.4871	3.81724	3.64599	-1.10304	0.555488	-1.21856	0.127971	-1.10473	0.473895
68925	NM_001163701,NM_177294,XM_006500121,XM_011239759,XR_001783174,XR_374519	Rpap1	RNA polymerase II associated protein 1	protein_coding	22.1321	26.0175	23.4008	22.8752	20.0564	28.7451	20.1189	16.9726	20.3818	1.10828	0.295341	-1.06602	0.498119	-1.18145	0.038715
68926	NM_026872,XM_006538223,XM_006538224,XM_006538225,XM_006538226,XM_011250099,XM_030253756,XM_030253757,XM_030253758	Ubap2	ubiquitin-associated protein 2	protein_coding	66.9818	65.843	65.5133	65.4265	70.9242	77.2597	58.29	57.3837	60.2189	1.21832	1.1073e-05	1.03632	0.500398	-1.17563	0.000165234
68927	NM_026873	Ptcd2	pentatricopeptide repeat domain 2	protein_coding	79.6483	83.4747	78.6173	68.7435	71.5929	71.1634	78.5778	77.3497	72.0646	-1.02885	0.695602	1.10614	0.0497708	1.13805	0.00942618
68929	NM_001254762,NM_030037,XM_006504612,XM_006504613,XM_006504614	Mospd3	motile sperm domain containing 3	protein_coding	24.4333	25.5727	32.0407	31.3447	33.269	38.6522	30.6705	31.414	31.1221	1.39437	0.000272956	1.32789	0.00110651	-1.05006	0.632244
68936	NM_138743,XM_030249260	Smim11	small integral membrane protein 11	protein_coding	103.843	95.5826	102.683	100.871	104.979	84.7125	111.643	102.525	102.303	1.07126	0.490076	1.22815	0.00565734	1.14646	0.0754364
68938	NM_001164224,NM_001363055,NM_001363056,NM_026877,NM_198223,XM_006534086,XM_006534087,XM_030246265,XM_030246266	Aspscr1	alveolar soft part sarcoma chromosome region, candidate 1 (human)	protein_coding	88.4059	97.7077	92.1214	105.772	99.19	117.9	104.298	96.3619	104.216	1.28435	3.54869e-07	1.27933	1.36554e-07	-1.00393	0.950066
68939	NM_026878	Rasl11b	RAS-like, family 11, member B	protein_coding	0.316639	0.420021	0.608329	0.192044	0.452452	0.185256	0.375706	0.112476	0.409001	-1.4574	0.550826	-1.26235	0.688032	1.15452	0.804379
68941	XR_001783557,XR_001783559,XR_001783560,XR_001783561,XR_001783562,XR_001783563,XR_001783564,XR_001783565,XR_003954096,XR_003954097	1110018N20Rik	RIKEN cDNA 1110018N20 gene, transcript variant X10	lncRNA	0.527725	0.734535	0.815403	0.540472	0.5912	0.699388	1.66815	1.58391	1.51681	-1.03431	0.896998	2.70269	8.95381e-13	2.79541	3.43426e-13
68942	NM_026879	Chmp2b	charged multivesicular body protein 2B	protein_coding	44.9114	45.1871	44.3541	48.4427	52.6732	50.6231	75.6133	74.3083	68.8308	1.25449	4.9472e-05	1.90817	4.82012e-39	1.52107	3.77674e-17
68943	NM_026880	Pink1	PTEN induced putative kinase 1	protein_coding	21.4648	24.0307	21.2863	25.6747	23.2606	28.2936	25.5831	27.3095	30.4051	1.2821	0.000548754	1.4618	4.9017e-09	1.14016	0.0612256
68944	NM_001039483	Tmco1	transmembrane and coiled-coil domains 1	protein_coding	43.1179	42.1664	41.4908	42.1873	43.3429	39.5143	38.1934	38.6073	35.4405	1.09695	0.134997	1.03864	0.554017	-1.05614	0.346538
68947	NM_175140,XM_006540337,XM_006540339,XM_006540340,XM_006540341,XM_030242955	Chst8	carbohydrate sulfotransferase 8	protein_coding	12.0384	12.3328	11.7959	8.34604	9.29114	9.80527	10.5837	9.51739	8.75457	-1.17674	0.0758628	-1.05606	0.575396	1.11427	0.211556
68948	NM_026883	Fam216a	family with sequence similarity 216, member A	protein_coding	94.9692	94.828	91.2558	88.2257	91.6321	84.9681	91.4081	91.1521	78.908	1.04771	0.568278	1.0917	0.170323	1.04198	0.54495
68949	NR_138563	Zfas1	zinc finger, NFX1-type containing 1, antisense RNA 1	lncRNA	2.24325	2.22225	1.84324	1.8098	1.21056	2.38373	1.37458	2.26635	1.98751	-1.05856	0.903499	1.05249	0.902852	1.11412	0.758191
68952	NM_001146347,NM_026884,NM_029978,XM_006508164,XM_006508166	Fam57b	family with sequence similarity 57, member B	protein_coding	36.3698	40.8666	41.6356	41.3976	39.4401	44.038	22.5145	23.5307	21.3266	1.17111	0.0143683	-1.5731	1.34044e-15	-1.84228	8.8172e-28
68953	NM_001360730,NM_001360731,NM_001360733,NM_026885,NR_153796	Chmp2a	charged multivesicular body protein 2A	protein_coding	337.013	340.146	345.77	346.149	366.221	271.255	251.203	243.097	239.635	1.07085	0.483381	-1.19413	0.0171131	-1.27873	0.000599866
68955	NM_026886,XM_006530456,XM_011248239	Srrm4	serine/arginine repetitive matrix 4	protein_coding	16.3246	16.4802	13.9826	11.1565	11.5119	12.8574	14.752	13.9919	14.3484	-1.19251	0.00221485	1.07413	0.227189	1.28091	1.92004e-06
68961	NM_001360741,NM_026888,XM_006508167,XM_006508168,XM_006508169,XM_006508170,XM_030242956,XM_030242957,XM_030242958,XM_030242959,XM_030242960	Phkg2	phosphorylase kinase, gamma 2 (testis)	protein_coding	15.8906	17.8301	16.6918	18.8532	17.6511	17.9849	14.2708	12.4709	15.3042	1.20234	0.0300293	-1.02457	0.818875	-1.23188	0.00670603
68964	NM_001013256,NM_001143790,NM_001281464,NM_001281465,XM_006534088,XM_006534089,XM_006534092,XM_006534093,XM_030246267,XM_030246268,XR_003949499,XR_388517	Ctc1	CTS telomere maintenance complex component 1	protein_coding	33.244	34.1816	32.0742	36.4132	33.0159	40.4553	26.6088	22.9018	23.8345	1.21102	0.000707922	-1.1748	0.0029365	-1.42271	4.85726e-12
68966	NM_026890	Ngdn	neuroguidin, EIF4E binding protein	protein_coding	58.9973	59.1651	62.1659	60.3207	63.1656	53.3546	59.3973	49.4886	54.9504	1.09146	0.306038	1.0641	0.43834	-1.02571	0.7603
68968	NM_026891	Cdan1	congenital dyserythropoietic anemia, type I (human)	protein_coding	5.93116	5.18953	5.38352	4.60668	4.77069	5.14708	3.07024	3.08361	3.27115	-1.02298	0.839585	-1.49357	9.76846e-09	-1.46002	8.18143e-08
68969	NM_026892	Eif1b	eukaryotic translation initiation factor 1B	protein_coding	148.457	135.11	167.997	129.308	140.123	114.995	124.494	133.487	127.747	-1.05666	0.607852	1.00115	0.992457	1.05788	0.520087
68970	NM_026893,XM_006538228,XM_006538229,XM_006538230,XM_017320381	Dcaf12	DDB1 and CUL4 associated factor 12	protein_coding	30.3887	31.0542	29.554	26.756	24.9452	30.6259	25.4761	23.3031	26.78	1.00537	0.957716	-1.02992	0.683625	-1.03544	0.594908
68971	NM_026894,XM_006506552,XM_006506553,XR_377489	Tamm41	TAM41 mitochondrial translocator assembly and maintenance homolog	protein_coding	38.2772	32.1368	44.9437	40.4831	40.3507	36.069	31.4049	33.3449	34.7938	1.12917	0.278787	1.02106	0.870916	-1.10588	0.310037
68972	NM_001163421,NM_001163422,NM_001357166,NM_026895,XM_006497204	Tatdn3	TatD DNase domain containing 3	protein_coding	8.37703	7.00077	6.03121	7.57537	6.2783	6.58697	7.90465	9.23364	9.10097	1.05414	0.782243	1.43299	0.00309329	1.35939	0.0126612
68975	NM_001290489,NM_001290490,NM_026896,NM_029615,XM_017319246,XM_017319247	Med27	mediator complex subunit 27	protein_coding	44.3701	45.4036	49.001	50.3561	46.6305	54.4636	43.4857	39.9678	43.1381	1.21621	0.00181166	1.07798	0.256627	-1.12824	0.0471205
68977	NM_001271433,NM_001271434,NM_001271435,NM_001271436,NM_001271437,NM_026897,XM_006524867	Haghl	hydroxyacylglutathione hydrolase-like	protein_coding	6.84244	8.58362	6.75284	7.28124	6.38026	7.78066	7.73529	6.00262	7.85516	1.07853	0.668457	1.13091	0.381623	1.04856	0.748448
68979	NM_001161329,NM_001363078,NM_133702,NR_156439	Nol11	nucleolar protein 11	protein_coding	45.7968	41.3129	41.34	44.5538	43.2249	41.0316	35.2803	37.0732	35.1543	1.1151	0.0762712	-1.01705	0.818417	-1.13411	0.0208473
68980	NM_001185162,NM_026898,XM_006522509,XM_006522510	Wdr53	WD repeat domain 53	protein_coding	25.116	23.0059	26.5596	21.5116	20.9127	19.8737	25.5476	23.6936	24.1098	-1.07279	0.469366	1.13553	0.0953737	1.21819	0.00663602
68981	NM_021336,NR_152094	Snrpa1	small nuclear ribonucleoprotein polypeptide A'	protein_coding	84.5599	83.2875	86.4119	81.1495	77.964	78.8336	66.0607	60.5085	58.1673	1.04062	0.589852	-1.17261	0.00272525	-1.22024	0.000128783
68982	NR_029432	1500015A07Rik	RIKEN cDNA 1500015A07 gene	lncRNA	14.0994	13.3127	16.352	13.1715	11.6727	11.6761	7.34306	8.12417	9.5131	-1.07713	0.57698	-1.49342	2.27071e-05	-1.38648	0.000718498
68988	NM_001159714,NM_027328	Prpf31	pre-mRNA processing factor 31	protein_coding	59.603	59.324	54.5185	52.6906	52.1549	50.3712	37.3216	33.5829	39.3773	-1.00492	0.955273	-1.34207	2.41331e-10	-1.3355	5.11881e-10
68991	NM_026899	Ssu72	Ssu72 RNA polymerase II CTD phosphatase homolog (yeast)	protein_coding	74.877	68.106	75.8167	90.9747	96.766	88.0761	66.1255	72.0225	69.5933	1.40166	2.12775e-08	1.11373	0.0943652	-1.25853	9.05142e-05
68992	NM_026900,XM_030242961,XM_030242962	Zfp580	zinc finger protein 580	protein_coding	12.4504	14.927	15.0231	10.418	16.0796	12.9143	12.599	11.0151	11.6166	1.02993	0.876815	1.00375	0.983206	-1.02608	0.862707
68995	NM_001356359,NM_001356360,NM_001361381,NM_001361382,NM_026902,NR_154890	Mcts1	malignant T cell amplified sequence 1	protein_coding	73.1541	80.5321	78.5523	78.7292	73.6628	69.0702	74.1371	74.1935	66.2256	1.07472	0.371076	1.10056	0.157748	1.02404	0.755959
68999	NM_001357234,NM_001357235,NM_001357236,NM_001357237,NM_026904,XM_006531342,XM_030243749,XM_030243750,XM_030243751	Anapc10	anaphase promoting complex subunit 10	protein_coding	22.1538	20.4192	19.4979	17.9135	17.0396	12.0016	15.9853	21.8932	19.5804	-1.10823	0.370686	1.09987	0.3494	1.2189	0.029875
69002	NR_130956	1500026H17Rik	RIKEN cDNA 1500026H17 gene	lncRNA	0.212088	0.322668	0.378598	0.148958	0.047515	0.111565	0.161981	0.150343	0.251016	-2.67494	0.0570525	-1.35658	0.547799	1.97182	0.172893
69004	NR_045821	6330418K02Rik	RIKEN cDNA 6330418K02 gene	lncRNA	8.31431	10.3528	6.64949	5.85753	5.67056	5.36306	7.64593	7.02283	7.78382	-1.34967	0.0964989	1.03874	0.857456	1.40196	0.0346555
69008	NM_001360591,NM_001360592,NM_001360593,NM_026908,XM_017316177	Cab39l	calcium binding protein 39-like	protein_coding	9.33491	9.68854	8.93114	6.0312	6.04429	5.27947	8.60305	9.21668	9.28923	-1.44721	6.00776e-06	1.13598	0.12231	1.64401	4.91515e-11
69009	NM_026909,XM_006522511,XM_006522513,XM_011246003,XM_030249261	Thap7	THAP domain containing 7	protein_coding	60.213	55.2359	62.5866	62.8947	63.6573	59.6439	61.4121	59.1234	59.7596	1.14949	0.0417478	1.16484	0.0135513	1.01336	0.86195
69010	NM_181394,XM_006511806,XM_006511807	Anapc13	anaphase promoting complex subunit 13	protein_coding	99.9455	91.1033	110.396	96.9453	105.737	91.0738	76.116	71.6676	76.6636	1.08595	0.410713	-1.13795	0.120547	-1.23576	0.00656488
69017	NM_001102563,XM_017312280,XM_030242963,XM_030242964	Prrt2	proline-rich transmembrane protein 2	protein_coding	2.44509	4.20801	3.62494	2.82035	2.25395	3.47218	5.61105	5.48172	5.47565	-1.01695	0.942	1.89844	2.1781e-07	1.93061	1.25162e-07
69019	NM_026911	Spcs1	signal peptidase complex subunit 1 homolog (S. cerevisiae)	protein_coding	160.239	174.846	159.64	172.01	157.294	153.742	157.995	150.556	162.982	1.08558	0.174661	1.11706	0.0332722	1.02899	0.628802
69020	NM_001081065,NM_001347040,NM_001361464,NM_001361465,XM_006521341	Zfp707	zinc finger protein 707	protein_coding	12.9068	12.4942	11.543	12.8541	15.0483	11.0898	9.32203	10.2336	11.2823	1.17496	0.161569	-1.03088	0.819906	-1.21124	0.056023
69024	NM_026912,XM_006531831,XM_011248650,XM_011248651	Snx15	sorting nexin 15	protein_coding	49.9634	48.3051	42.241	45.5406	44.8106	50.2193	55.6369	50.5029	55.9584	1.10936	0.108998	1.35171	9.51327e-09	1.21846	0.000240307
69028	NM_001356262,NM_026913,XM_017322349,XR_003946501	Mitd1	MIT, microtubule interacting and transport, domain containing 1	protein_coding	22.0414	20.3522	21.832	16.3328	20.2993	15.6748	17.1965	19.5422	16.6908	-1.10212	0.441504	-1.02083	0.880695	1.07964	0.486301
69029	NM_026914	Smdt1	single-pass membrane protein with aspartate rich tail 1	protein_coding	146.686	166.553	146	150.811	157.158	140.449	135.648	117.601	121.653	1.08634	0.289904	-1.04517	0.565962	-1.13541	0.0498655
69034	NM_001359308,NM_026916	Nupr1l	nuclear protein transcriptional regulator 1 like	protein_coding	2.8796	2.25185	4.68639	2.84298	2.25321	3.04788	3.72069	4.71085	2.25301	-1.18564	0.6681	1.1956	0.588829	1.41754	0.236928
69035	NM_026917,XM_006512249,XM_006512250,XM_006512251,XM_006512252,XM_006512255,XM_030244555,XM_030244556,XM_030244557	Zdhhc3	zinc finger, DHHC domain containing 3	protein_coding	44.7946	49.5001	43.5257	44.1148	38.0691	50.0444	42.5833	40.5689	40.3564	1.02331	0.747926	-1.03794	0.516592	-1.06213	0.242509
69038	NM_001163431,NM_026919	Tmem258	transmembrane protein 258	protein_coding	184.306	219.039	206.282	225.431	229.739	196.62	242.193	244.432	235.102	1.19011	0.0212366	1.38831	5.34049e-07	1.16654	0.0259333
69046	NM_026921	Isca1	iron-sulfur cluster assembly 1	protein_coding	63.3336	63.1343	60.1912	50.9064	48.2671	46.8885	55.4342	52.9254	52.4138	-1.14909	0.00894927	1.00992	0.888219	1.16049	0.0022041
69047	NM_026922,XM_006531344	Atp2c2	ATPase, Ca++ transporting, type 2C, member 2	protein_coding	3.69729	2.99843	2.99719	3.38134	3.47786	3.30737	1.43273	1.50003	1.56849	1.16455	0.289113	-1.83291	3.70741e-07	-2.13452	9.28532e-11
69048	NM_022885,XM_011244695,XR_382742	Slc30a5	solute carrier family 30 (zinc transporter), member 5	protein_coding	45.9942	41.0329	43.6257	36.185	34.7036	35.4331	36.3523	36.1803	35.107	-1.10653	0.0806149	-1.03551	0.57151	1.06858	0.223317
69051	NM_133705	Pycr2	pyrroline-5-carboxylate reductase family, member 2	protein_coding	108.582	116.628	100.959	127.68	105.522	127.1	110.175	93.0504	115.219	1.22601	0.00226352	1.14317	0.0392944	-1.07246	0.308727
69053	NM_001081400	1810013L24Rik	RIKEN cDNA 1810013L24 gene	protein_coding	42.2292	39.6637	36.9696	31.2867	31.5326	30.3434	41.0138	36.8889	38.2778	-1.14754	0.00941744	1.14567	0.00503998	1.31471	3.23332e-09
69064	NM_001286217,NM_001286218,NM_026928,NR_104415,XM_011249855,XM_030242965,XR_003946558	Fuom	fucose mutarotase	protein_coding	42.1553	48.6584	44.571	47.3164	44.2326	44.7597	50.2749	54.6287	47.9593	1.16279	0.00668441	1.35102	5.8658e-10	1.16188	0.00308539
69065	NM_026929	Chac1	ChaC, cation transport regulator 1	protein_coding	280.845	297.997	288.074	278.175	261.364	314.776	222.908	193.963	211.193	1.09298	0.132666	-1.17854	0.000970947	-1.28812	1.37396e-07
69066	NM_001163473,XM_017314735,XM_017314737,XM_017314738,XM_017314739,XM_017314740,XM_030246269,XM_030246270,XM_030246271,XM_030246272	1810010H24Rik	RIKEN cDNA 1810010H24 gene	protein_coding	2.64177	3.2135	5.73102	4.33674	7.22692	3.57715	4.93693	3.89648	3.63158	1.37353	0.0708452	1.4734	0.0123892	1.07271	0.697093
69071	NM_133706	Tmem97	transmembrane protein 97	protein_coding	282.936	289.031	267.969	297.112	288.775	325.743	249.182	245.594	255.452	1.20481	3.75627e-06	1.04724	0.304582	-1.15046	0.0003031
69072	NM_026932	Ebna1bp2	EBNA1 binding protein 2	protein_coding	81.9607	76.6024	78.6196	77.7934	77.9191	72.5829	60.0838	55.7703	59.1655	1.07026	0.232743	-1.15623	0.00178179	-1.23747	2.12132e-06
69073	NM_001083916,NM_133707,XM_006539150,XM_006539151	Kdf1	keratinocyte differentiation factor 1	protein_coding	20.3778	23.4888	20.1476	18.1047	20.1326	23.1537	17.3433	15.8397	16.868	1.09213	0.325589	-1.07451	0.385	-1.17351	0.0278517
69076	NM_026933	Triap1	TP53 regulated inhibitor of apoptosis 1	protein_coding	64.7539	63.0981	56.3937	59.5659	52.4008	48.9729	47.8041	45.5822	50.2375	-1.02925	0.775673	-1.09477	0.218186	-1.06366	0.411829
69077	NM_178616,XM_011249223	Psmd11	proteasome (prosome, macropain) 26S subunit, non-ATPase, 11	protein_coding	195.795	184.164	194.306	160.291	169.621	168.549	309.2	290.99	306.896	-1.06962	0.130935	1.72661	1.50956e-56	1.84681	9.54523e-71
69080	NM_001357169,NM_001357170,NM_001357171,NM_133708,XM_006496531,XM_006496532,XM_006496535,XM_006496538,XM_011238708,XM_030242740,XM_030242742,XM_030242753,XM_030242756	Gmppa	GDP-mannose pyrophosphorylase A	protein_coding	89.5027	87.3655	97.8849	94.9996	95.5038	101.506	97.7463	95.7464	91.7515	1.1803	0.00433396	1.21363	0.000263756	1.02824	0.663975
69082	NM_026934	Zc3h15	zinc finger CCCH-type containing 15	protein_coding	138.69	129.41	127.474	102.594	115.054	91.6263	112.512	111.159	109.223	-1.14876	0.0523803	-1.01315	0.885709	1.13385	0.0542346
69085	NM_145453,XM_006517361,XM_017315591,XR_003950474	Zcchc9	zinc finger, CCHC domain containing 9	protein_coding	13.3554	12.299	12.1787	11.0521	10.7021	9.86605	13.5707	12.5069	13.5808	-1.07382	0.5386	1.22396	0.0160928	1.31431	0.00090951
69089	NM_026936	Oxa1l	oxidase assembly 1-like	protein_coding	43.8355	46.176	45.5569	44.5639	43.7259	49.409	44.792	42.8667	43.9318	1.12699	0.0257759	1.13762	0.00814178	1.00943	0.878174
69090	NM_001199187,NM_026937,XM_006514039,XM_006514040,XM_006514041,XM_006514042,XM_017314074,XM_017314075,XM_030245250	Ascc1	activating signal cointegrator 1 complex subunit 1	protein_coding	64.3499	64.5599	66.4231	62.0468	61.9997	60.9719	58.9839	59.4876	58.2069	1.05601	0.419123	1.04914	0.428895	-1.00654	0.92234
69091	NM_178027	Vps26b	VPS26 retromer complex component B	protein_coding	52.4781	54.9568	51.2578	50.0524	45.1061	54.2651	42.0857	40.792	41.6748	1.04465	0.47765	-1.08677	0.0876295	-1.1353	0.00586211
69094	NM_026938,XM_030242966	Tmem160	transmembrane protein 160	protein_coding	34.6911	37.7365	35.6086	45.4885	40.182	46.5212	50.3112	43.5896	55.8288	1.35737	8.76436e-05	1.62045	7.91232e-12	1.19382	0.0175896
69101	NM_026940,XM_006522515	Ydjc	YdjC homolog (bacterial)	protein_coding	15.9487	17.8186	12.4501	18.6645	17.1961	23.89	11.2414	10.8094	12.1619	1.42414	0.00129393	-1.15069	0.232756	-1.63875	9.66354e-07
69104	NM_001164336,NM_001164337,NM_027314,XM_006527322	March5	membrane-associated ring finger (C3HC4) 5	protein_coding	90.3337	80.261	91.6375	121.11	122.032	93.7915	77.632	75.8631	71.4662	1.06355	0.288079	-1.13941	0.00529737	-1.21182	2.03719e-05
69106	NM_026942,NR_028146,XM_006511402,XM_006511404,XM_030244558	Stoml1	stomatin-like 1	protein_coding	3.41612	4.48229	3.09513	2.91752	3.53112	3.41549	3.91277	4.09478	5.46118	1.00662	0.980642	1.39372	0.0213071	1.38456	0.0241313
69109	NM_197989	Ccnq	cyclin Q	protein_coding	32.4002	36.0789	32.8858	29.1201	32.5502	34.4324	32.3405	32.0021	31.8441	1.05208	0.590963	1.11199	0.143287	1.05694	0.469335
69113	NM_026944,XM_006500123,XM_006500125,XM_006500126,XM_030252043	Alkbh3	alkB homolog 3, alpha-ketoglutarate-dependent dioxygenase	protein_coding	43.2271	43.2013	46.6548	46.1316	46.6351	42.3354	38.9851	41.7386	35.7447	1.10294	0.252875	1.01496	0.882175	-1.08668	0.273501
69116	NM_001160319	Ubr4	ubiquitin protein ligase E3 component n-recognin 4	protein_coding	52.2354	61.0719	46.5368	51.2531	50.715	62.0317	67.3184	66.4511	74.8079	1.13945	0.0883773	1.53083	1.12686e-11	1.34349	3.7552e-06
69120	NR_040417	1810021B22Rik	RIKEN cDNA 1810021B22 gene	lncRNA	0.939737	1.3995	1.75033	2.3458	1.24542	2.45871	1.05369	0.92047	2.17906	1.64597	0.255097	1.21291	0.678492	-1.35704	0.440752
69125	NM_001356477,NM_001363084,NM_001363085,NM_001363086,NM_026949,XM_006534102	Cnot8	CCR4-NOT transcription complex, subunit 8	protein_coding	36.3855	36.6152	33.2754	34.2769	34.315	33.5616	33.1003	32.7939	31.5133	1.06693	0.322595	1.07255	0.21974	1.00527	0.936762
69126	NM_001099674,NM_001347206,XM_017319707	Rbis	ribosomal biogenesis factor	protein_coding	173.199	162.826	157.484	149.44	159.661	148.462	150.816	166.566	158.913	1.02861	0.756388	1.1188	0.0754748	1.08768	0.191658
69129	NM_001368376,NM_001368377,NM_001368378,NM_026951,NM_028594	Pex11g	peroxisomal biogenesis factor 11 gamma	protein_coding	7.97593	7.99597	5.82702	6.74746	6.0777	8.06282	5.0716	4.9161	5.79303	1.05066	0.752867	-1.20973	0.0872319	-1.27101	0.0256023
69131	NM_001109626,NM_001109628,NM_026952,XM_006534108,XM_011249224,XM_011249225,XM_030246273,XM_030246274,XM_030246275,XM_030246276,XM_030246277	Cdk12	cyclin-dependent kinase 12	protein_coding	22.7507	21.2121	17.8845	13.5579	13.1081	13.6389	17.7698	14.6673	15.6082	-1.36305	2.33333e-08	1.08538	0.169979	1.47942	6.43801e-14
69146	NM_026960,XM_006521342,XM_006521343,XR_384037	Gsdmd	gasdermin D	protein_coding	0.473995	0.664494	0.215319	0.491021	0.19353	0.199562	0.259496	0.400457	0.453388	-1.32531	0.646491	-1.05495	0.934643	1.25628	0.656572
69149	NM_001164574,NM_026962,XM_011242367,XM_011242368,XM_030244559	Kbtbd3	kelch repeat and BTB (POZ) domain containing 3	protein_coding	3.78596	4.09934	3.54583	3.23474	2.96003	1.95613	3.17475	3.35953	2.43503	-1.27278	0.192708	-1.07296	0.721482	1.18623	0.316058
69150	NM_080557	Snx4	sorting nexin 4	protein_coding	37.6665	34.1439	38.3669	33.7433	35.1381	32.5983	34.155	38.0444	35.1853	1.02426	0.809236	1.1438	0.0418496	1.11671	0.0987579
69151	NM_001356322,NM_026963,XM_006539152,XM_017320382,XM_030253759,XM_030253760,XM_030253761,XM_030253762,XM_030253763	Lzic	leucine zipper and CTNNBIP1 domain containing	protein_coding	24.1184	23.353	22.8095	21.4966	18.6302	23.0918	18.6885	21.1648	17.0557	-1.12979	0.0852663	-1.30381	9.45188e-06	-1.15403	0.0238177
69155	NM_175141,XM_006527698,XM_011247495	1810030O07Rik	RIKEN cDNA 1810030O07 gene	protein_coding	14.5732	15.4179	14.2037	13.9835	13.6988	14.9383	13.2228	13.8463	13.5089	1.07188	0.386569	1.05533	0.465864	-1.01569	0.84151
69156	NM_026965	Comtd1	catechol-O-methyltransferase domain containing 1	protein_coding	6.76733	7.76005	6.80471	7.99165	6.73048	9.57652	9.19206	8.98596	11.605	1.26166	0.0511846	1.63554	8.68555e-07	1.29634	0.0125025
69159	NM_026967,XM_006521345,XM_030248739	Rhebl1	Ras homolog enriched in brain like 1	protein_coding	12.2384	9.83413	9.93934	9.15148	9.05437	7.46379	8.12452	6.9751	6.60165	-1.11617	0.485852	-1.25324	0.0699	-1.1228	0.387541
69161	NM_026968,XM_006500128	Manbal	mannosidase, beta A, lysosomal-like	protein_coding	27.6321	31.422	27.5131	27.6107	22.6861	21.2327	19.9813	16.0159	21.2986	-1.08776	0.502798	-1.2906	0.007064	-1.18647	0.083256
69162	NM_001359323,NM_001359332,NM_001359344,NM_001359348,NM_001359349,NM_001359350,NM_026969,XM_006535192,XM_006535193,XM_006535194,XM_006535207,XM_011249551,XM_011249552,XM_011249553,XM_011249555,XM_011249558,XM_011249559,XM_011249560,XM_011249561,XM_011249562,XM_011249563	Sec31a	Sec31 homolog A (S. cerevisiae)	protein_coding	161.088	164.591	159.607	148.596	151.342	170.879	156.799	150.165	155.302	1.07666	0.131894	1.11514	0.00959741	1.03574	0.454887
69163	NM_001081210	Mrpl44	mitochondrial ribosomal protein L44	protein_coding	52.2268	58.1831	53.0352	50.0155	48.2221	54.4476	56.7736	52.7275	55.2833	1.03662	0.640856	1.18151	0.00175078	1.13977	0.0160487
69168	NM_026975,XM_006502012	Bola1	bolA-like 1 (E. coli)	protein_coding	54.9787	59.9116	58.7655	63.5586	57.5327	62.8981	66.0498	57.544	59.1412	1.15107	0.0320289	1.23825	0.000197223	1.07573	0.248792
69170	NR_037569	1810026B05Rik	RIKEN cDNA 1810026B05 gene	lncRNA	0.847672	0.829714	1.02439	0.774343	0.918546	0.965418	0.671384	0.680993	0.56427	1.09182	0.720318	-1.19633	0.359102	-1.30618	0.137277
69171	NM_001356264,NM_026977,XM_006496541,XM_006496542	Cnppd1	cyclin Pas1/PHO80 domain containing 1	protein_coding	32.3741	34.8408	34.8335	33.4162	34.8122	38.7865	43.0137	35.5467	40.3765	1.17162	0.0190741	1.36246	1.17672e-07	1.16289	0.013917
69178	NM_001199188,NM_024225	Snx5	sorting nexin 5	protein_coding	76.1681	71.0566	67.9442	76.6411	72.0421	75.3257	56.6413	55.5375	56.5356	1.15687	0.00138142	-1.09647	0.0401073	-1.26847	7.57933e-09
69179	NM_028839,XM_030247992	Stimate	STIM activating enhancer	protein_coding	4.68197	4.73369	4.64958	5.21346	3.70429	5.08924	5.33744	4.85815	5.74012	1.10386	0.445896	1.32739	0.00361366	1.2025	0.0675845
69181	NM_001014390,XM_006514046,XM_011243552	Dyrk2	dual-specificity tyrosine-(Y)-phosphorylation regulated kinase 2	protein_coding	31.4576	28.9224	26.4909	22.3488	22.3773	20.5362	19.7302	20.4613	19.8898	-1.20956	0.00692442	-1.2823	9.49897e-05	-1.06013	0.428477
69185	NM_001355583,NM_026981,XM_006500130,XM_006500131,XM_006500132	Dtwd1	DTW domain containing 1	protein_coding	13.1489	11.9187	12.3232	11.7008	10.0954	11.0097	9.41867	10.5332	9.81319	-1.04127	0.76904	-1.10486	0.337388	-1.06107	0.578627
69186	NM_026982	Tmem256	transmembrane protein 256	protein_coding	89.227	114.168	88.1865	92.3505	75.5398	107.356	96.4472	82.0017	111.707	1.04565	0.765113	1.16367	0.153698	1.11287	0.323135
69188	NM_026984,XM_006535805,XM_006535806,XM_006535807,XM_017321090,XR_003955707,XR_389753	Kmt2e	lysine (K)-specific methyltransferase 2E	protein_coding	25.225	24.0254	23.8395	17.3038	18.5777	15.8103	19.5652	19.9503	19.4205	-1.29127	2.00105e-06	-1.08424	0.157255	1.19095	0.00085964
69190	NM_027727,XM_006526216,XM_006526218,XM_030250593,XM_030250594,XR_386014	Dym	dymeclin	protein_coding	71.858	73.665	78.392	77.777	77.9138	85.5312	88.3228	81.5306	85.8273	1.1916	0.000447927	1.3319	2.05456e-10	1.11774	0.0206521
69192	NM_026987,XM_006524873,XR_001782109,XR_003952176,XR_876528	Dhx16	DEAH (Asp-Glu-Ala-His) box polypeptide 16	protein_coding	26.7219	28.1579	26.3811	26.496	24.8827	26.9822	20.3464	19.7184	19.1915	1.07014	0.270187	-1.1702	0.00160793	-1.25228	3.22795e-06
69195	NM_153776,XM_006516201	Tmem121	transmembrane protein 121	protein_coding	17.101	20.528	15.7454	18.469	16.1704	21.2404	16.5543	16.7239	18.4994	1.15833	0.159175	1.13651	0.180324	-1.0192	0.8626
69202	NM_026988	Ptms	parathymosin	protein_coding	575.375	645.124	716.872	653.767	747.644	695.821	483.11	485.567	471.555	1.20138	0.0100832	-1.14881	0.0409957	-1.38016	2.77233e-07
69207	NM_001093752,NM_001093753,NM_001356997,XM_006502015,XM_006502016,XM_006502020,XM_006502022,XM_011240219,XM_017319708,XM_030252790,XM_030252791,XM_030252792,XM_030252793,XM_030252794,XM_030252795,XM_030252796,XM_030252797,XM_030252798,XM_030252799,XM_030252800,XM_030252801,XM_030252802,XR_001783740,XR_001783741,XR_375573,XR_375574	Srsf11	serine/arginine-rich splicing factor 11	protein_coding	59.4791	55.5584	54.108	51.5589	53.5808	46.4134	42.1304	46.1647	41.4991	-1.04158	0.590541	-1.19411	0.000976084	-1.14644	0.0128259
69215	NM_001356468,NM_001356469,NM_026991,XM_006534110,XM_006534111	Sat2	spermidine/spermine N1-acetyl transferase 2	protein_coding	6.56699	5.106	7.04078	5.01176	4.92937	5.02583	4.04788	4.50316	4.99776	-1.09248	0.698563	-1.15961	0.418186	-1.06145	0.75787
69216	NM_001038998,NM_024462	Svbp	small vasohibin binding protein	protein_coding	10.0913	11.8745	10.7536	10.3921	7.52881	9.33455	14.6326	11.1589	13.0642	-1.0789	0.694787	1.39902	0.00944594	1.5094	0.00132924
69217	NM_148927,XM_006541158,XM_006541160,XM_006541162,XM_006541163,XM_006541164,XM_006541165,XM_006541166,XM_006541169,XM_017312284,XM_030242967	Plekha4	pleckstrin homology domain containing, family A (phosphoinositide binding specific) member 4	protein_coding	1.7372	1.26742	1.23339	1.50311	1.10084	1.89921	0.887251	1.03321	1.48117	1.15706	0.601986	-1.0619	0.829187	-1.22869	0.35502
69221	NR_030738	2410006H16Rik	RIKEN cDNA 2410006H16 gene	lncRNA	11.937	16.1815	17.0253	14.4553	9.41944	10.8781	8.54625	8.13607	9.82105	-1.1666	0.485529	-1.4469	0.0323654	-1.24027	0.242208
69225	NM_001190357,NM_001293661,NM_026995,XM_006508872	Naxd	NAD(P)HX dehydratase	protein_coding	62.4259	57.5757	60.7102	47.9188	48.0013	52.7288	41.2889	37.9918	38.7884	-1.09055	0.18815	-1.3171	2.09372e-07	-1.20774	0.000577124
69226	NM_001370761,NM_029394,XM_006526221,XM_011246995	Snx24	sorting nexing 24	protein_coding	13.7287	15.1956	14.5551	11.6299	9.80436	12.0029	10.955	12.4565	11.4226	-1.18419	0.0629012	-1.05219	0.604993	1.12545	0.16762
69227	NM_001040396	Selenot	selenoprotein T	protein_coding	136.158	115.608	111.437	93.7854	96.4782	79.9033	122.688	125.194	118.855	-1.20725	0.00915956	1.18537	0.0114693	1.43104	1.48205e-08
69228	NM_001163475,NM_001347142,NM_001362062,XM_006506556,XM_006506557,XM_006506559,XM_011241454,XM_011241455,XM_011241456,XM_011241457,XM_017321730,XM_030255584,XM_030255585	Zfp746	zinc finger protein 746	protein_coding	5.61547	6.98233	5.31221	4.14707	4.09828	4.25774	10.6598	9.13279	11.051	-1.31741	0.00171096	1.98622	1.78727e-21	2.61666	1.23848e-38
69232	NM_001114119,NM_175143,XM_006511808,XM_006511809,XM_006511810,XM_006511811,XM_006511812,XM_006511813,XM_006511814,XM_006511818,XM_017313560,XM_017313561,XM_030244560,XM_030244561	Qrich1	glutamine-rich 1	protein_coding	26.5842	26.417	27.5976	18.533	21.3362	20.8721	20.8449	19.7954	19.5552	-1.20471	0.00256487	-1.13979	0.0273658	1.05696	0.395681
69234	NM_026999,XM_006508179,XM_006508180,XM_011241892,XM_017312285	Zfp688	zinc finger protein 688	protein_coding	13.2048	15.9048	12.6161	14.2701	12.887	14.8239	10.3164	10.8441	13.3106	1.13323	0.333321	-1.06421	0.630771	-1.206	0.0803256
69237	NM_027000,XM_017315592	Gtpbp4	GTP binding protein 4	protein_coding	207.392	199.609	179.061	169.844	165.927	154.149	170.167	160.078	158.234	-1.08448	0.200047	-1.02007	0.775706	1.06314	0.285088
69241	NM_001357480,NM_027002	Polr2d	polymerase (RNA) II (DNA directed) polypeptide D	protein_coding	54.3275	52.0783	52.9667	57.5909	53.2852	49.149	43.4372	39.1385	42.8319	1.12141	0.123691	-1.07677	0.307353	-1.2075	0.00298004
69248	NR_045046	2610035F20Rik	RIKEN cDNA 2610035F20 gene	lncRNA	0.17	0.085273	0.308613	0.247631	0.249705	0.309869	0.249724	0.153364	0.34093	1.72446	NA	1.59983	0.53763	-1.0779	NA
69253	NM_001164708,NM_024441	Hspb2	heat shock protein 2	protein_coding	1.4974	3.4757	1.67996	1.74476	1.79572	1.90322	1.06847	2.10169	1.23854	-1.07469	0.885898	-1.20374	0.640442	-1.12008	0.771574
69256	NM_027007,XM_011246996,XM_011246997	Zfp397	zinc finger protein 397	protein_coding	16.8147	14.473	14.3195	12.4007	12.1572	12.5094	12.4224	11.9434	12.49	-1.1308	0.039118	-1.08005	0.182822	1.04699	0.445986
69257	NM_001291059,NM_001291062,NM_001291063,NM_001356358,NM_023502,XM_006502031,XM_006502034,XM_017319714,XM_030252804,XM_030252805,XM_030252806,XM_030252807	Elf2	E74-like factor 2	protein_coding	32.0623	33.7605	28.7252	32.1041	31.1219	32.6306	21.9899	24.2699	21.252	1.15585	0.00333195	-1.1108	0.0278032	-1.28391	1.55446e-08
69259	NM_027008	Kctd5	potassium channel tetramerisation domain containing 5	protein_coding	33.8089	34.2619	32.9079	37.8312	30.9808	38.2335	26.23	24.1758	27.4587	1.17594	0.0144895	-1.10673	0.120247	-1.30145	7.20876e-06
69260	NM_023503	Ing2	inhibitor of growth family, member 2	protein_coding	16.1717	14.419	14.8105	13.4734	13.4226	14.4527	11.71	11.7752	11.858	1.01149	0.914032	-1.09541	0.191005	-1.108	0.12915
69263	NM_027009,XM_030254788,XM_030254789	Rfc3	replication factor C (activator 1) 3	protein_coding	72.4559	64.1499	70.8377	65.7999	60.2386	56.7452	47.1028	43.4901	41.6023	-1.01917	0.855153	-1.33723	5.944e-06	-1.31207	2.5162e-05
69269	NM_001163573,NM_027013,XM_017319715,XM_017319716	Scnm1	sodium channel modifier 1	protein_coding	46.9873	46.5042	47.6176	47.9878	52.6331	42.4432	52.7574	49.1894	53.6412	1.12249	0.188834	1.29079	0.000350028	1.14994	0.0628822
69270	NM_001163476,NM_027014,XM_006500133	Gins1	GINS complex subunit 1 (Psf1 homolog)	protein_coding	27.8768	27.3001	33.446	24.2241	25.9298	23.678	12.6074	15.0315	12.3693	-1.07985	0.557102	-1.88736	5.97514e-12	-1.7478	2.25152e-09
69274	NM_133710,XM_006512262,XM_006512263	Ctdspl	CTD (carboxy-terminal domain, RNA polymerase II, polypeptide A) small phosphatase-like	protein_coding	17.965	16.3291	17.1552	12.628	10.8727	10.7808	14.1349	13.1768	13.1762	-1.34334	7.29873e-06	-1.08194	0.271354	1.24161	0.000699047
69276	NM_001357528,NM_027016	Sec62	SEC62 homolog (S. cerevisiae)	protein_coding	58.9976	52.4051	54.6888	53.2038	52.4353	38.6016	53.9697	54.2637	54.2338	-1.03628	0.760178	1.15333	0.0793964	1.19518	0.023029
69277	NM_027017,XM_006500134,XM_011239763,XM_011239764,XM_011239765,XM_030252044,XM_030252045,XM_030252046,XM_030252047,XM_030252049	3300002I08Rik	RIKEN cDNA 3300002I08 gene	protein_coding	4.2347	3.24232	3.01722	2.42478	2.9159	3.49539	2.81855	2.63476	3.37701	-1.18873	0.107561	1.02505	0.8451	1.2185	0.0370604
69281	NM_133711	Spata4	spermatogenesis associated 4	protein_coding	1.62878	1.24128	0.707183	0.59987	1.40093	0.631849	0.393163	0.35671	0.536163	-1.19123	0.760054	-2.28289	0.0499225	-1.91642	0.133932
69288	NM_001081347,NM_001252636,NM_001252637,NM_001252638,XM_006514048,XM_006514049,XM_006514051,XM_006514052,XM_006514053,XM_006514054,XM_011243553	Rhobtb1	Rho-related BTB domain containing 1	protein_coding	5.25307	6.20416	6.04581	4.24212	4.34075	4.44644	6.37721	6.5063	8.19057	-1.2298	0.0241424	1.41452	6.92517e-06	1.73958	5.80835e-13
69297	NM_027026	Lrrc46	leucine rich repeat containing 46	protein_coding	3.82487	2.68753	3.04693	2.82732	3.16213	3.36777	2.705	2.3864	2.34927	1.08173	0.76404	-1.09404	0.690293	-1.18346	0.389396
69305	NM_027030	Dcps	decapping enzyme, scavenger	protein_coding	56.6292	50.027	52.4731	50.4735	54.636	48.1353	42.1852	40.8647	42.2188	1.07162	0.395418	-1.08375	0.255369	-1.16137	0.0200311
69306	NM_027031,XM_011243747	Efcab9	EF-hand calcium binding domain 9	protein_coding	0.22484	0.247581	0.564217	0.228754	0.410124	0.276407	0.530802	0.581178	0.439902	-1.00508	NA	1.75141	0.284533	1.76031	0.270667
69309	NM_172371,XM_006534113	Slc16a13	solute carrier family 16 (monocarboxylic acid transporters), member 13	protein_coding	13.6564	12.301	11.7554	13.2323	12.4953	13.1804	14.362	12.1975	13.7349	1.12176	0.167239	1.28418	0.000216559	1.14478	0.0574339
69310	NM_027032,XM_006523353	Pacrg	PARK2 co-regulated	protein_coding	8.57742	11.0716	8.73271	8.37247	8.16834	9.12789	7.22837	7.88354	7.30428	1.01549	0.932925	-1.0671	0.635098	-1.08363	0.522076
69315	NM_027035	1700001L19Rik	RIKEN cDNA 1700001L19 gene	protein_coding	0.271566	0.640103	0.771179	0.592149	0.333499	0.455307	0.934488	0.744322	0.537627	-1.08297	0.890514	1.53903	0.261803	1.66673	0.170634
69327	NM_027040	1700007K13Rik	RIKEN cDNA 1700007K13 gene	protein_coding	17.0648	16.6048	14.5881	15.1252	13.8342	12.4508	14.8189	13.9665	17.9704	-1.04625	0.786267	1.13283	0.304806	1.18522	0.13901
69329	NM_001347062,NM_027041,XM_006538232,XM_006538233	Cfap206	cilia and flagella associated protein 206	protein_coding	1.70758	2.2978	2.67875	2.52545	1.38254	2.69053	1.33256	2.20381	2.33242	1.1284	0.643722	1.04927	0.850909	-1.07542	0.743207
69337	NR_131049	1700012C14Rik	RIKEN cDNA 1700012C14 gene	lncRNA	1.70907	2.81869	2.14852	3.25735	2.16628	1.53268	1.13217	1.7801	1.47526	1.15926	0.774606	-1.30526	0.533145	-1.51313	0.279709
69358	NM_001162973,NM_001162974,NM_001357584,NM_027053,XM_006508183,XM_011241893,XM_011241894,XM_011241895,XM_011241896,XM_030242970	Lrrc51	leucine rich repeat containing 51	protein_coding	2.85343	3.10139	2.59912	2.74651	3.17698	2.24086	7.76339	7.58188	10.1798	1.07103	0.811062	3.4977	1.79867e-15	3.26572	8.39117e-14
69367	NM_001038592,NM_001038593,NM_001038594,NM_023505,XM_006529855,XM_006529856,XM_011248068	Glrx2	glutaredoxin 2 (thioltransferase)	protein_coding	35.7128	23.8543	26.2096	28.3555	32.8664	23.4517	21.8564	12.2099	23.8198	-1.05486	0.555488	-1.16645	0.0224894	-1.10579	0.153372
69368	NM_001111279,NM_027057,XM_006496543,XM_017322386,XM_017322387,XM_030242794,XM_030242799,XM_030242801,XR_001785590	Wdfy1	WD repeat and FYVE domain containing 1	protein_coding	31.9654	27.4545	27.9017	26.9981	26.8603	26.4866	37.2627	36.3508	36.5876	1.02396	0.755076	1.4799	4.0451e-17	1.44526	3.53821e-15
69372	NM_001160330	Mocs3	molybdenum cofactor synthesis 3	protein_coding	20.4368	19.5409	24.6789	19.746	22.4792	21.7784	26.6811	23.4057	24.6889	1.10098	0.361849	1.35586	0.000139163	1.2315	0.0112523
69379	NM_001271777,NM_027062,XM_011239171	C8g	complement component 8, gamma polypeptide	protein_coding	0.969846	0.83256	0.521903	1.29131	0.564559	1.30897	1.29999	1.11881	0.777893	1.49952	0.376471	1.60778	0.224611	1.0722	0.872685
69386	NM_153173	H2c8	histone cluster 1, H4h	protein_coding	0.932739	0.886274	0.230672	1.90666	0.495876	1.75082	0.542121	0.328525	0.455493	2.13272	NA	-1.39576	0.672256	-2.97676	0.0742295
69399	NM_197990,XM_011248069,XM_030242805	1700025G04Rik	RIKEN cDNA 1700025G04 gene	protein_coding	6.37974	5.83798	5.9203	4.54175	4.77639	4.47652	4.84357	5.61737	4.83082	-1.16982	0.0164595	-1.04739	0.514936	1.1169	0.0758638
69408	NM_139139,XR_374520	Dnajc17	DnaJ heat shock protein family (Hsp40) member C17	protein_coding	19.5622	22.7717	18.37	17.6838	21.8534	19.0392	16.0911	16.8989	20.7463	1.07452	0.61465	1.03752	0.786403	-1.03566	0.779132
69409	NR_045800	1700021N21Rik	RIKEN cDNA 1700021N21 gene	lncRNA	0.825848	0.133453	0.692167	0.496734	0.333686	0.863967	0.579149	0.535189	0.93182	1.07876	0.928903	1.37577	0.602604	1.27533	0.680317
69430	NR_033553	1700048O20Rik	RIKEN cDNA 1700048O20 gene	lncRNA	3.74429	3.57481	3.89779	4.64223	3.48046	3.35931	1.99893	1.11096	1.69389	1.13859	0.553374	-1.98301	3.45208e-05	-2.25783	5.4983e-07
69431	XR_105888,XR_385484	1700022N22Rik	RIKEN cDNA 1700022N22 gene, transcript variant X1	lncRNA	0.704403	1.20428	1.41437	1.59037	0.536935	1.05197	0.908007	0.601357	1.23745	1.01934	0.978804	-1.01728	0.976639	-1.03695	0.941907
69434	NR_003145	Snhg10	small nucleolar RNA host gene 10	lncRNA	5.75215	4.32961	6.34345	4.05144	5.88718	7.28799	6.44649	6.20441	4.7672	1.16484	0.616857	1.25132	0.364622	1.07424	0.785367
69440	NM_027081,XM_030248741,XM_030248742,XM_030248743,XM_030248744,XM_030248745,XM_030248746,XM_030248747,XM_030248748,XM_030248749,XM_030248750,XM_030248751,XR_003951424,XR_003951425,XR_003951426,XR_003951427,XR_003951428,XR_003951429,XR_003951430,XR_003951431,XR_003951432,XR_003951433,XR_003951434	Dennd6b	DENN/MADD domain containing 6B	protein_coding	1.37148	0.947168	0.944118	1.70694	1.27463	1.8208	1.02079	0.761445	0.729016	1.51065	0.0146885	-1.16629	0.412481	-1.76185	0.000230092
69441	NM_001254724,XM_011249227	1700023F06Rik	RIKEN cDNA 1700023F06 gene	protein_coding	14.3634	17.7209	16.3084	11.1586	12.8271	15.9519	15.0984	10.6714	16.8144	1.08917	0.534021	1.11046	0.363529	1.01955	0.879051
69456	NM_178377,XM_006526224,XM_006526225,XM_006526226,XM_006526227,XM_006526228,XM_006526229	Commd10	COMM domain containing 10	protein_coding	20.4004	22.6894	20.9965	22.8061	21.8749	23.0213	16.2294	14.4128	14.3951	1.18338	0.024084	-1.21427	0.00519673	-1.43694	3.33678e-08
69459	NM_001122873,NM_027086,XM_006511406,XM_006511407,XM_006511408,XM_030244562,XM_030244563,XM_030244564,XM_030244565,XM_030244566,XM_030244567	Ubl7	ubiquitin-like 7 (bone marrow stromal cell-derived)	protein_coding	92.7263	93.8063	102.98	115.253	115.389	120.062	107.339	110.483	103.157	1.34814	1.96812e-08	1.34249	6.73502e-09	-1.00421	0.950937
69470	NM_001362704,NM_175145,XM_030252051	Tmem127	transmembrane protein 127	protein_coding	27.5825	25.3087	25.8165	20.0429	17.8804	19.587	23.7804	20.8007	23.1725	-1.23438	8.51588e-05	1.00661	0.934287	1.24255	1.54382e-05
69478	NM_027090	2300009A05Rik	RIKEN cDNA 2300009A05 gene	protein_coding	62.0412	61.7746	74.6357	49.989	70.425	59.8652	66.4487	80.2091	70.3879	1.00986	0.957218	1.28317	0.0149982	1.27064	0.0191479
69479	NM_001033148,NM_001359113,XR_003947334,XR_378912	1700029J07Rik	RIKEN cDNA 1700029J07 gene	protein_coding	5.50402	6.25317	7.24348	6.58649	5.67713	4.77887	4.49717	4.32741	3.87974	-1.03012	0.89031	-1.25458	0.115565	-1.21791	0.174326
69480	NM_001033149	Ttc9	tetratricopeptide repeat domain 9	protein_coding	19.7754	18.1977	17.7368	16.3023	15.2805	16.744	18.2946	17.8231	17.0056	-1.03834	0.612823	1.11803	0.0392944	1.16089	0.00445398
69482	NM_001190179,NM_027091	Nup35	nucleoporin 35	protein_coding	37.7405	35.2884	36.4302	36.2321	34.8836	37.1199	28.5058	27.5105	28.6003	1.09809	0.0832469	-1.10327	0.045728	-1.21149	2.90816e-05
69487	NM_027093,XM_011239768,XM_030252052,XM_030252053,XR_003953715,XR_003953716	Ndufaf5	NADH:ubiquinone oxidoreductase complex assembly factor 5	protein_coding	19.5355	19.6302	22.429	23.421	26.1594	17.6756	21.7569	26.0786	22	1.17625	0.026558	1.21676	0.00276875	1.03444	0.662858
69499	NM_001164578,NM_175146,NR_028392	Tsr2	TSR2 20S rRNA accumulation	protein_coding	24.6967	21.539	22.6592	19.7038	18.4702	16.4369	15.1685	15.5422	17.6473	-1.1335	0.123592	-1.21497	0.00526389	-1.07188	0.371257
69504	NM_145563,XM_017321092,XM_017321093,XM_017321094,XM_017321095,XM_030254792	Zfp932	zinc finger protein 932	protein_coding	10.4727	8.31	7.69691	9.29984	8.59697	7.85639	9.0338	8.58282	10.1124	-1.0278	0.840073	1.04957	0.657253	1.07875	0.436024
69519	NM_001145968,NM_001145969,NM_027100	Rwdd2a	RWD domain containing 2A	protein_coding	3.84849	3.84277	3.93901	4.24636	3.25395	5.4983	1.53007	1.88263	1.8478	1.23357	0.338436	-1.86835	0.000705002	-2.30474	2.9213e-06
69527	NM_023514,XM_006496257,XM_030242824	Mrps9	mitochondrial ribosomal protein S9	protein_coding	66.2228	59.0577	68.1544	56.9644	59.5864	53.5689	48.099	48.5868	44.1009	-1.02198	0.835441	-1.16994	0.0219982	-1.14477	0.0506584
69528	NM_001357253,NM_001357254,NM_001357255,NM_027103	1700030J22Rik	RIKEN cDNA 1700030J22 gene	protein_coding	0.253023	0.457518	0.424644	0.241846	0.487545	0.191972	0.366204	0.254971	0.14015	-1.09146	0.885448	-1.26837	0.619419	-1.16209	0.749615
69534	NM_027106	Avpi1	arginine vasopressin-induced 1	protein_coding	17.5849	22.3735	17.2493	21.1419	18.4365	19.6667	21.857	21.0838	22.171	1.14974	0.206795	1.33302	0.0013508	1.15941	0.118931
69535	NM_027107	Ten1	TEN1 telomerase capping complex subunit	protein_coding	51.3858	54.7145	50.0433	51.995	47.4453	56.6226	51.843	45.6393	50.8253	1.10857	0.171145	1.11295	0.109847	1.00395	0.960696
69536	NM_133984,XM_006511821,XM_006511822,XM_006511823,XM_006511824,XM_011242913,XM_017313563,XM_030244568,XM_030244569,XM_030244570	Hemk1	HemK methyltransferase family member 1	protein_coding	14.2482	13.1238	14.1077	16.0217	13.4263	14.4937	9.90154	8.79604	10.8508	1.2282	0.0246995	-1.19279	0.0438105	-1.46499	2.18164e-06
69537	NM_001172154,NM_001370787,NM_027109,XM_006528272,XM_006528273,XM_017318613,XM_017318614	Dnase1l1	deoxyribonuclease 1-like 1	protein_coding	2.31009	3.01559	2.79719	1.94979	2.03842	1.89228	7.12493	4.68851	4.75255	-1.14825	0.557102	2.22742	9.44193e-08	2.55764	9.00049e-10
69538	NM_054041,XM_006506564	Antxr1	anthrax toxin receptor 1	protein_coding	0.447941	0.439338	0.150984	0.359458	0.278727	0.291766	0.280628	0.128414	0.149311	-1.01028	0.986441	-1.58734	0.201798	-1.57119	0.204055
69539	NM_001081156,XM_006539155	Trnp1	TMF1-regulated nuclear protein 1	protein_coding	0.790919	1.28709	1.41779	0.842283	1.14925	1.7889	8.81589	9.91526	10.3358	1.2005	0.50408	9.98317	3.68087e-44	8.31586	1.58767e-38
69540	NM_133712	Klk10	kallikrein related-peptidase 10	protein_coding	5.32265	5.90181	6.17854	3.9546	5.45854	4.16558	5.31447	3.89488	4.31777	-1.15133	0.468178	-1.09777	0.605403	1.04879	0.793654
69544	NM_027113	Wdr5b	WD repeat domain 5B	protein_coding	12.7485	11.0375	11.7634	11.2739	9.89968	9.57938	11.0789	9.14788	10.313	-1.03752	0.787554	1.00703	0.9576	1.04482	0.682749
69546	NM_001045483,NM_027115	Mapk1ip1	mitogen-activated protein kinase 1 interacting protein 1	protein_coding	24.8064	21.1093	24.4385	19.521	21.0413	22.3238	22.0932	24.4496	22.9983	-1.00684	0.959869	1.16246	0.057874	1.17041	0.045197
69547	NM_027116,XM_006540350,XM_030242971	Nkpd1	NTPase, KAP family P-loop domain containing 1	protein_coding	0.415523	0.551169	0.611895	0.136502	0.552811	0.536491	0.3446	0.525248	0.50805	-1.12522	0.825408	1.01969	0.968829	1.14737	0.740036
69548	NR_033514	2310015A10Rik	RIKEN cDNA 2310015A10 gene	lncRNA	4.16124	4.25554	3.61082	3.51025	4.13188	3.82283	2.09519	1.83387	2.27621	1.05949	0.668993	-1.65282	8.13581e-08	-1.75115	1.7894e-09
69549	NM_001081226	2310009B15Rik	RIKEN cDNA 2310009B15 gene	protein_coding	35.6927	32.9908	35.1248	39.0314	38.1575	42.3628	33.6995	30.5246	28.6754	1.27875	0.00573651	1.05041	0.641499	-1.21739	0.0189337
69550	NM_198095	Bst2	bone marrow stromal cell antigen 2	protein_coding	26.5449	31.5342	26.2033	26.4454	27.1092	23.8991	33.0295	26.2489	27.7221	1.0219	0.883056	1.20817	0.0434075	1.18229	0.075765
69551	NM_175149	2310022B05Rik	RIKEN cDNA 2310022B05 gene	protein_coding	36.1484	42.9507	36.7386	33.4232	34.006	41.046	26.8532	23.9836	28.0533	1.03859	0.697382	-1.25361	0.000605384	-1.30199	4.75047e-05
69554	NM_027117	Klhdc2	kelch domain containing 2	protein_coding	158.328	158.714	164.553	151.5	154.337	152.809	156.466	154.473	150.671	1.05799	0.2973	1.12375	0.00730904	1.06216	0.19153
69556	NM_001024919	Bod1	biorientation of chromosomes in cell division 1	protein_coding	100.45	101.099	98.9504	99.2993	99.4267	97.0192	89.7351	82.8955	87.7972	1.09391	0.0716472	1.01569	0.790457	-1.07701	0.105169
69562	NM_001081058,NM_027118,XM_006516766,XM_006516767,XM_011244344,XM_017315593	Cdk13	cyclin-dependent kinase 13	protein_coding	15.0371	19.1789	14.3782	13.2876	15.5899	11.9896	15.0858	13.7354	16.6411	-1.10809	0.0696526	1.01104	0.875504	1.12032	0.0242078
69568	NM_001001327,NM_001286382,NM_027121	Vkorc1l1	vitamin K epoxide reductase complex, subunit 1-like 1	protein_coding	29.3609	26.898	26.4218	23.6515	20.1518	21.1477	19.6886	17.6969	19.6803	-1.14466	0.0300301	-1.23289	0.00013494	-1.07708	0.221726
69572	NM_027122	Mfsd3	major facilitator superfamily domain containing 3	protein_coding	6.0028	7.26529	6.0747	8.19465	6.23939	8.03512	5.90326	4.69135	5.48557	1.28657	0.0354205	-1.02636	0.865307	-1.32049	0.0104244
69573	NM_001190461,NM_023516	Hilpda	hypoxia inducible lipid droplet associated	protein_coding	14.9764	11.4154	12.5879	12.2702	12.3987	12.337	8.56573	6.34523	6.15611	1.03878	0.839585	-1.58127	0.000157193	-1.64259	3.77585e-05
69574	NM_181588,XM_006520176,XM_006520177,XM_006520178,XM_030248752	Cmbl	carboxymethylenebutenolidase-like (Pseudomonas)	protein_coding	73.9763	70.0089	67.8378	65.3875	60.8789	65.7469	69.4536	65.5059	64.786	1.04251	0.549122	1.16269	0.00254553	1.11528	0.0335981
69577	NM_001330423,NM_027123,NR_138477,NR_138478,XM_006517364,XM_006517366,XM_006517367,XM_017315595,XR_003950475,XR_003950476,XR_382449	Fastkd3	FAST kinase domains 3	protein_coding	7.87317	8.99703	8.6457	9.80163	9.95699	10.5895	7.07819	7.60098	7.72246	1.31939	0.00212301	1.02908	0.806629	-1.28211	0.00330793
69579	XM_006508373	2310034P14Rik	RIKEN cDNA 2310034P14 gene	protein_coding	0.568164	0.491103	0.62589	0.610872	0.69588	0.912577	0.842962	0.922245	1.01964	1.44082	0.177822	1.91328	0.00325817	1.32791	0.218489
69581	NM_133955	Rhou	ras homolog family member U	protein_coding	17.2678	18.3849	16.6956	14.2997	13.1768	12.9673	32.5346	30.4704	35.2583	-1.16335	0.021324	2.1984	5.29054e-51	2.55751	6.3805e-70
69582	NM_001033150,NM_001347237,XR_390780	Plekhm2	pleckstrin homology domain containing, family M (with RUN domain) member 2	protein_coding	24.1918	22.491	23.0384	22.7988	21.2806	25.5687	21.9377	20.9328	22.0761	1.10613	0.102609	1.09257	0.119625	-1.01241	0.853204
69583	NM_001159505,NM_023517	Tnfsf13	tumor necrosis factor (ligand) superfamily, member 13	protein_coding	1.38719	0.883193	0.877396	0.999538	0.843838	0.699712	1.59239	1.97206	0.650461	-1.11369	0.821987	1.57732	0.153393	1.75664	0.0703276
69587	NM_172716,XM_006535208,XM_030254794	Pcgf3	polycomb group ring finger 3	protein_coding	47.721	42.7023	41.0894	37.8852	40.1619	37.7203	31.6607	32.9758	29.6498	-1.02043	0.809699	-1.17952	0.0022384	-1.15591	0.0077453
69591	NR_131979	Mdrl	mitochondrial dynamic related lncRNA	lncRNA	0.452938	1.34952	0.360659	0.372387	0.963313	0.539729	0.892863	0.869686	0.486874	-1.02698	0.974459	1.2361	0.71639	1.26945	0.656924
69596	NM_001291031,NM_001291032,NM_001355593,NM_027129,NR_110992	Ap5s1	adaptor-related protein 5 complex, sigma 1 subunit	protein_coding	22.1543	24.2908	21.7373	18.7649	20.4387	22.541	30.6529	26.6538	33.1625	1.00645	0.961403	1.54118	7.65189e-10	1.5313	1.63333e-09
69597	NM_027130,XM_011246998	Afg3l2	AFG3-like AAA ATPase 2	protein_coding	111.561	107.859	102.2	73.8818	71.2641	72.9968	119.221	107.33	113.861	-1.33325	3.72031e-14	1.23653	8.21974e-09	1.6486	7.41744e-44
69601	NM_001001602,NM_001114124,NM_001114125,NM_001290637,NM_001290639,NM_001290640,NM_001290641,XM_006498304,XM_006498305,XM_006498307,XM_006498311,XM_011239172,XM_011239174,XM_011239175,XM_017319251,XM_030252055	Dab2ip	disabled 2 interacting protein	protein_coding	28.0515	29.1451	26.3351	20.0092	17.6594	24.3872	24.2757	17.7883	22.83	-1.07931	0.339701	-1.00332	0.971939	1.07574	0.289294
69602	NM_001347647,NM_027132,XM_006534118	Otop3	otopetrin 3	protein_coding	18.9932	18.979	19.2589	22.9909	20.2338	26.8714	11.1938	9.86282	10.5509	1.36045	2.93297e-05	-1.54306	9.31528e-10	-2.09925	3.50178e-27
69605	NM_001110209,NM_027133,XM_006500145,XM_006500146,XM_006500147,XM_011239769,XM_030252056,XM_030252057,XM_030252058	Lnpk	lunapark, ER junction formation factor	protein_coding	10.924	9.43995	8.62923	8.10899	8.41314	7.51286	9.46155	8.32796	8.86718	-1.0855	0.33467	1.08758	0.259079	1.18057	0.0140966
69606	NM_027134	Mtfmt	mitochondrial methionyl-tRNA formyltransferase	protein_coding	13.7465	12.1255	12.4289	10.5121	12.0954	12.5233	14.5312	14.4958	14.6194	1.01878	0.881642	1.33608	9.63559e-05	1.31145	0.000292035
69608	NM_027135,XM_006502038,XM_030252809,XM_030252810	Sec24d	Sec24 related gene family, member D (S. cerevisiae)	protein_coding	53.6012	58.3924	53.5486	47.4014	44.7525	56.1508	41.1582	39.4711	40.9866	1.0268	0.751124	-1.09999	0.105859	-1.12947	0.0315173
69612	NM_001289437,NM_001289438,NM_001289439,NM_001289440,NM_001359827,NM_133714,NR_153345,XM_017316743,XM_030248753,XM_030248754,XM_030248755,XR_003951435,XR_384040	Kansl2	KAT8 regulatory NSL complex subunit 2	protein_coding	34.1385	34.4138	34.0168	30.8155	25.1961	29.8871	31.8272	26.978	31.5255	-1.07766	0.301079	1.06282	0.355555	1.14536	0.0202922
69617	NM_001360106,NM_145131,XM_006516509,XR_003950477,XR_003950478	Pitrm1	pitrilysin metallepetidase 1	protein_coding	67.1027	65.1011	62.9532	60.1798	57.3906	63.3932	62.4624	64.5376	67.3734	1.02249	0.727913	1.16363	0.000324412	1.13804	0.00239942
69623	NM_001346671,NM_001346672,XM_030254795,XM_030254796	Zfp33b	zinc finger protein 33B	protein_coding	6.96987	7.13925	6.10257	5.84661	5.81078	5.49683	7.50418	7.30295	7.14823	-1.04164	0.74982	1.27663	0.00312583	1.32979	0.000527611
69627	NM_001081120	Fam89a	family with sequence similarity 89, member A	protein_coding	58.5324	50.7688	51.3923	45.0652	41.156	43.1512	33.2653	32.7361	36.998	-1.11791	0.119565	-1.33142	1.44219e-06	-1.19099	0.00483999
69632	NM_001359232,NM_027144,XM_011242597,XM_011242598,XM_017313565,XM_017313566,XM_017313567,XM_030244571,XM_030244572,XM_030244573	Arhgef12	Rho guanine nucleotide exchange factor (GEF) 12	protein_coding	30.2787	29.5903	23.7066	18.1523	18.8179	21.4011	28.6194	26.8283	26.6674	-1.3563	9.89136e-08	1.09505	0.136858	1.48521	1.72897e-13
69634	NM_029556,XM_011245172,XM_011245173,XM_011245174,XM_011245175,XM_030247994,XM_030247995,XM_030247996,XM_030247997	Clybl	citrate lyase beta like	protein_coding	23.0208	27.0884	23.8421	24.2684	22.8879	22.8567	27.8941	25.0783	27.2841	1.03667	0.71206	1.3359	3.78347e-06	1.28865	6.2108e-05
69638	NM_027147	Enho	energy homeostasis associated	protein_coding	240.851	265.598	254.367	246.528	241.278	252.686	130.041	119.164	128.818	1.08076	0.127186	-1.71772	1.70857e-40	-1.85645	1.05249e-52
69639	NM_001163570,NM_027148	Exosc8	exosome component 8	protein_coding	41.8397	42.474	47.0983	47.6688	47.3278	41.7826	32.0351	31.2747	25.7205	1.15726	0.120035	-1.25821	0.00483532	-1.45606	1.41259e-06
69641	NM_001347428,NM_001364272,NM_001364273,NM_027149,XM_006516203,XM_006516204,XM_006516205,XM_006516207,XM_011244170,XM_030246900,XM_030246901,XR_872718	Wdr20	WD repeat domain 20	protein_coding	17.7515	16.4135	18.5754	17.5983	19.8146	16.2955	19.3433	19.1337	17.1698	1.08897	0.356493	1.23745	0.00298504	1.13636	0.0884532
69654	NM_001190453,NM_001190454,NM_027151,XM_006514055	Dctn2	dynactin 2	protein_coding	173.942	174.558	163.773	156.172	140.351	155.046	155.342	146.299	151.478	-1.02194	0.714036	1.03575	0.458997	1.05847	0.184565
69655	NM_027152	Cd164l2	CD164 sialomucin-like 2	protein_coding	2.01889	1.56974	1.70918	2.92726	2.0053	1.24967	2.38189	1.37982	1.56111	1.29287	0.490451	1.17415	0.649701	-1.10111	0.776257
69656	NM_001301402,NM_027153	Pir	pirin	protein_coding	89.5688	79.08	80.8409	74.9669	74.0311	64.2965	104.237	103.378	103.636	-1.05144	0.541401	1.46087	1.33998e-11	1.53601	1.54729e-14
69657	XR_001785026,XR_001785027,XR_003956019,XR_003956020,XR_003956021,XR_003956022	2310047D07Rik	RIKEN cDNA 2310047D07 gene, transcript variant X4	lncRNA	0.702644	1.3891	0.900366	0.718686	0.548519	0.73196	0.431052	0.920612	0.970674	-1.30979	0.397634	-1.122	0.715282	1.16737	0.594829
69660	NM_027154	Tmbim1	transmembrane BAX inhibitor motif containing 1	protein_coding	29.1101	28.6135	27.5085	28.4515	23.1136	28.481	38.0722	35.5763	37.4486	1.04186	0.634073	1.52782	3.38542e-14	1.46644	9.96329e-12
69662	NM_001033630,XM_006524875,XM_006524877	2310061I04Rik	RIKEN cDNA 2310061I04 gene	protein_coding	53.7579	52.7739	55.4551	51.9492	53.6524	57.1002	46.8631	50.6252	46.3599	1.11901	0.103566	1.04344	0.559235	-1.07243	0.281949
69663	NM_027156,XR_880400	Ddx51	DEAD (Asp-Glu-Ala-Asp) box polypeptide 51	protein_coding	12.8666	13.5385	12.0334	11.0925	10.1844	12.2366	9.15632	8.30719	9.0044	1.00289	0.981862	-1.39373	2.56088e-07	-1.39776	2.01906e-07
69666	NM_001101430,NM_001110515	Psmg4	proteasome (prosome, macropain) assembly chaperone 4	protein_coding	42.1689	46.6969	42.1199	45.9526	50.6802	40.2809	50.6886	45.4866	44.8543	1.16473	0.138167	1.26544	0.00694702	1.08647	0.388598
69668	NM_027159	Ccdc115	coiled-coil domain containing 115	protein_coding	44.0501	39.7496	41.8256	35.5497	40.8592	35.8115	23.9492	25.5743	25.6071	-1.00595	0.959869	-1.42512	3.74396e-08	-1.4167	6.72982e-08
69672	NM_175150	Txndc15	thioredoxin domain containing 15	protein_coding	78.259	77.4229	76.1604	72.4239	72.2372	68.8519	67.8269	60.4675	73.0646	1.02391	0.770174	1.0171	0.816174	-1.0067	0.922859
69674	NM_001243584,NM_001243586,NM_001243587,NM_027162,XM_011249229	Mif4gd	MIF4G domain containing	protein_coding	10.3362	10.5157	8.90124	8.57089	9.88477	10.5932	9.00839	10.0432	9.15976	1.07946	0.577729	1.08681	0.477842	1.00681	0.957055
69681	NR_004853	Cdk3	cyclin-dependent kinase 3	transcribed_pseudogene	2.56509	3.26374	2.84941	2.44208	2.68771	2.96508	2.26845	3.17478	2.33423	1.03245	0.915398	1.05449	0.829641	1.02134	0.927555
69683	NM_001355107,NM_197991,XM_006541176,XM_030242972,XR_003946559	Emc10	ER membrane protein complex subunit 10	protein_coding	147.743	163.251	158.127	144.7	146.282	163.952	121.912	108.044	121.798	1.0816	0.203715	-1.13565	0.0146338	-1.22832	3.41602e-05
69684	NM_144829,XM_006534121,XM_030246279	Aarsd1	alanyl-tRNA synthetase domain containing 1	protein_coding	104.154	121.949	105.995	104.892	99.6972	126.329	94.1366	87.1212	100.22	1.10456	0.203715	-1.01105	0.909709	-1.11676	0.104376
69692	NM_027168,XM_030245251,XM_030245252,XR_003948792,XR_003948793	Hddc2	HD domain containing 2	protein_coding	41.5148	36.0446	34.4492	36.0068	39.6964	32.5051	28.5806	28.0352	30.0142	1.05995	0.595857	-1.12416	0.174628	-1.19155	0.0305743
69693	NM_181579,XM_006528406,XM_006528407	Pof1b	premature ovarian failure 1B	protein_coding	3.0833	2.13424	2.50128	2.2115	1.87826	1.98473	2.25721	1.75305	2.24671	-1.15297	0.398608	-1.1108	0.499657	1.03796	0.820015
69694	NM_001368428,NM_001368628,NM_001368629,NM_001368630,NM_001368631,NM_001368632,NM_001368633,NM_001368634,NM_001368635,NM_001368636,NM_175151,XM_006521366,XM_006521367,XM_006521374,XM_030248756,XM_030248757,XM_030248758,XM_030248759,XM_030248760,XM_030248761,XR_003951436,XR_003951437,XR_384041,XR_384043	Tatdn1	TatD DNase domain containing 1	protein_coding	13.7143	15.6424	9.83259	10.691	11.4328	9.3776	15.6132	14.5248	14.1095	-1.05511	0.679941	1.37971	0.000178763	1.45574	1.11469e-05
69697	NM_001163749,NM_001347111,NM_001347112,NM_001347113,NM_001363239,NM_001363240,NM_001363241,NM_001363242,NM_001363243,NM_001363244,NM_001363245,NM_001363246,NM_001363247,NM_001363248,NM_001363249,NM_027171,XM_006508880,XM_006508881,XM_030243752	Camsap3	calmodulin regulated spectrin-associated protein family, member 3	protein_coding	16.062	17.2384	16.4292	16.0752	16.2527	19.7546	18.1305	17.9686	17.9259	1.15289	0.0398536	1.26696	7.93596e-05	1.09895	0.146502
69698	NM_001164819,NM_001164820,NM_027172	Slc52a3	solute carrier protein family 52, member 3	protein_coding	2.97442	2.63996	2.13215	2.54101	2.37391	2.46669	3.3665	3.46438	3.50043	1.05286	0.79474	1.55427	0.000308304	1.47624	0.00162657
69700	NM_027174,XM_006521378,XM_006521381,XM_006521382,XM_006521383	Col22a1	collagen, type XXII, alpha 1	protein_coding	17.5337	18.4932	15.3089	10.1334	9.11107	9.17492	6.80894	5.48961	7.54999	-1.6821	4.20008e-13	-2.15981	5.07302e-29	-1.284	0.000740886
69702	NM_001356467,NM_027175,XM_006500149	Ndufaf1	NADH:ubiquinone oxidoreductase complex assembly factor 1	protein_coding	39.3853	32.0982	30.6699	32.9528	34.5674	27.8018	43.3871	41.1684	39.7283	1.03388	0.78576	1.41558	5.66778e-06	1.3692	4.5107e-05
69706	NM_001081406,NR_155206	Lrr1	leucine rich repeat protein 1	protein_coding	11.3832	12.9259	10.6325	10.6196	14.0968	10.9755	4.37922	4.62766	5.61596	1.16659	0.277662	-1.94479	1.05346e-08	-2.26878	8.49187e-13
69707	NM_178378,XM_006522519,XM_006522520,XM_011246004	Iqcg	IQ motif containing G	protein_coding	19.1948	18.8572	20.889	17.0755	18.5595	15.3233	26.9326	27.1839	27.901	-1.07678	0.432649	1.51619	5.20611e-10	1.6326	2.38934e-13
69709	NM_001204912	Ptrhd1	peptidyl-tRNA hydrolase domain containing 1	protein_coding	2.25125	2.4941	1.80785	2.14759	2.0875	2.30419	1.92717	1.92084	1.79925	1.10238	0.560153	1.00614	0.973187	-1.09565	0.512561
69710	NM_001040111,NM_001040112,NM_027180,NM_198096,XM_006508186,XM_006508187,XM_006508188,XM_006508190,XM_006508191,XM_006508192,XM_006508193,XM_006508195,XM_006508196,XM_011241897,XM_030242973,XM_030242974,XR_003946560	Arap1	ArfGAP with RhoGAP domain, ankyrin repeat and PH domain 1	protein_coding	31.7584	33.2395	30.7527	26.433	27.0328	28.8905	31.0573	27.6411	29.7291	-1.04793	0.433101	1.11692	0.0166004	1.17045	0.000418207
69713	NM_001365090,NM_027181	Pin4	protein (peptidyl-prolyl cis/trans isomerase) NIMA-interacting, 4 (parvulin)	protein_coding	177.385	161.495	166.865	139.877	164.435	124.139	140.138	143.429	139.341	-1.05829	0.596395	-1.01977	0.854466	1.03777	0.685584
69714	NM_001290381,NM_023524	Tfpt	TCF3 (E2A) fusion partner	protein_coding	28.638	30.4923	32.1195	31.3339	31.185	30.6309	31.2589	29.5429	27.3488	1.13444	0.13458	1.13035	0.107003	-1.00362	0.968278
69716	NM_027182,XR_873456	Trip13	thyroid hormone receptor interactor 13	protein_coding	8.882	7.06475	8.86191	8.31346	8.48628	8.53673	3.6698	3.91172	4.40288	1.13776	0.292534	-1.75384	1.25677e-08	-1.99545	1.28852e-12
69718	NM_001347191,NM_027184,XM_011243555	Ipmk	inositol polyphosphate multikinase	protein_coding	28.5392	26.2795	25.3908	21.9304	22.1781	21.791	20.9937	19.6594	19.8255	-1.09714	0.0840158	-1.13142	0.00876398	-1.03124	0.571474
69719	NM_001289522,NM_001289523,NM_023525,XM_006504091,XM_006504092	Cad	carbamoyl-phosphate synthetase 2, aspartate transcarbamylase, and dihydroorotase	protein_coding	62.5353	68.0025	58.2373	62.6643	54.7681	76.7834	38.9399	36.9062	41.68	1.1402	0.0974622	-1.37028	1.83845e-06	-1.5624	4.99091e-12
69721	NM_001316711,NM_001316712,NM_023526,XM_006518097,XM_030247999	Nkiras1	NFKB inhibitor interacting Ras-like protein 1	protein_coding	8.19848	7.71654	7.4693	7.65065	7.86209	7.82632	11.2586	9.36296	9.33963	1.06768	0.611781	1.39709	0.000164621	1.30852	0.00282222
69723	NM_001252413,NM_001252414,NM_001252415,NM_027186,NR_156443,XR_003949500	Rpain	RPA interacting protein	protein_coding	7.60738	6.82136	9.24297	4.97511	9.57059	7.04205	8.03016	8.1296	7.25592	1.01833	0.95027	1.14137	0.495368	1.12082	0.542496
69724	NM_001364370,NM_027187,XM_011248497,XM_011248498	Rnaseh2a	ribonuclease H2, large subunit	protein_coding	35.0271	36.0849	36.2465	47.8667	38.5198	45.3639	31.1255	28.0312	34.2339	1.32805	6.9044e-06	-1.07688	0.295215	-1.43015	1.46862e-09
69726	NM_027188,XM_006496982,XM_011238864,XM_011238865,XM_017312211,XM_017312213,XM_030242841	Smyd3	SET and MYND domain containing 3	protein_coding	3.69484	3.91428	4.38026	4.62248	3.8699	4.02212	4.7602	3.62256	4.13533	1.14031	0.203718	1.21518	0.0256874	1.06566	0.513335
69727	NM_177561,XM_006504268,XM_006504269	Usp46	ubiquitin specific peptidase 46	protein_coding	30.5001	30.6702	27.3583	28.6645	27.3834	26.7266	25.0087	21.3103	24.4167	1.04247	0.60653	-1.05726	0.406683	-1.10216	0.107643
69731	NM_027189	Gemin7	gem nuclear organelle associated protein 7	protein_coding	68.8709	82.9515	66.7985	81.394	78.1046	84.52	82.8168	76.8957	88.0949	1.23914	0.00208696	1.32784	7.10294e-06	1.07158	0.334054
69736	NM_027191,NM_028334,XM_006514057	Nup37	nucleoporin 37	protein_coding	22.0618	22.4617	21.9723	21.643	21.3229	18.3765	18.5951	16.3587	15.8173	1.02607	0.841402	-1.11657	0.22582	-1.14568	0.11834
69737	NM_027192	Ttl	tubulin tyrosine ligase	protein_coding	13.1394	12.3178	9.81214	9.40341	10.7022	10.2984	10.8407	10.4221	10.2862	-1.04387	0.694787	1.04832	0.611278	1.09431	0.268436
69740	NM_027193,XR_003954378,XR_003954379,XR_003954380	Dph5	diphthamide biosynthesis 5	protein_coding	21.9455	21.881	24.6673	20.2798	21.8835	18.1077	18.5594	17.1084	18.2031	-1.14834	0.108369	-1.21246	0.0102823	-1.05584	0.528646
69742	NM_027194	Tm2d2	TM2 domain containing 2	protein_coding	140.3	145.252	141.675	145.367	142.103	145.078	151.936	132.899	146.177	1.12474	0.0139082	1.18178	8.48143e-05	1.05072	0.298782
69743	NM_001159344,NM_027195,NR_161310,XM_006539157,XM_006539158,XM_006539159,XM_006539160	Casz1	castor zinc finger 1	protein_coding	5.67225	5.63716	6.15252	4.48266	4.91689	5.07745	10.0516	8.63439	9.01725	-1.1209	0.132678	1.82131	2.26393e-25	2.0415	1.21534e-34
69745	NM_027196,NR_132280	Pold4	polymerase (DNA-directed), delta 4	protein_coding	21.1424	27.6409	24.7294	24.5888	24.7233	20.0458	18.7024	16.8463	16.9803	1.05412	0.718853	-1.19288	0.0971829	-1.25744	0.0250452
69747	NM_027198	Zswim7	zinc finger SWIM-type containing 7	protein_coding	25.4379	30.504	22.7677	25.9494	21.458	28.8545	42.1477	37.3526	44.5674	1.07188	0.608752	1.84303	4.98231e-12	1.71943	1.17391e-09
69748	NM_145954	Aldh16a1	aldehyde dehydrogenase 16 family, member A1	protein_coding	17.0469	20.7621	15.9139	20.5819	19.8096	23.5416	12.2077	12.1719	15.0133	1.31922	0.00138519	-1.16463	0.0820743	-1.5364	4.92773e-08
69749	NR_038151,NR_038152	Epb41l4aos	erythrocyte membrane protein band 4.1 like 4a, opposite strand	lncRNA	8.89099	9.05715	10.8066	8.00679	7.43031	6.37868	4.29377	5.53413	7.47746	-1.1685	0.565477	-1.40425	0.109022	-1.20175	0.419788
69752	NM_027201,XM_006536239,XM_030242975,XR_003946561	Zfp511	zinc finger protein 511	protein_coding	27.0347	31.7293	31.8586	26.6714	29.3525	30.4881	26.9548	29.0013	24.4827	1.05298	0.663347	1.03892	0.720745	-1.01353	0.897771
69754	NM_001310745,NM_001347151,NM_153195,XM_011243556,XM_017314077	Fbxo7	F-box protein 7	protein_coding	29.793	33.8058	34.643	34.28	30.1291	39.6976	41.7819	42.0485	41.4562	1.13456	0.100771	1.34311	3.59675e-06	1.18381	0.0108471
69757	NM_027203	Leng1	leukocyte receptor cluster (LRC) member 1	protein_coding	7.66534	7.4058	8.72082	6.35547	7.2275	8.54963	8.10796	7.26771	8.17829	1.03305	0.834566	1.16144	0.160528	1.12429	0.277061
69770	NM_027207	1600002K03Rik	RIKEN cDNA 1600002K03 gene	protein_coding	7.66273	7.2093	4.60143	5.90611	6.35693	8.34397	5.36768	5.88398	7.63406	1.16748	0.536101	1.13195	0.582838	-1.03138	0.893952
69771	NR_040344,NR_040345,NR_040346	1810019D21Rik	RIKEN cDNA 1810019D21 gene	lncRNA	1.83502	1.57552	1.19774	0.814491	1.23958	1.31953	0.910984	0.868592	0.623891	-1.22423	0.558237	-1.58559	0.0889797	-1.29517	0.374528
69773	NM_178619	Timm29	translocase of inner mitochondrial membrane 29	protein_coding	46.5	46.3708	46.6713	41.3589	37.5932	42.6702	42.9638	40.6134	42.8209	-1.03367	0.60169	1.06157	0.229837	1.09731	0.0456767
69780	NM_133716,XM_006503378,XM_006503379,XM_006503380	Smap2	small ArfGAP 2	protein_coding	62.1093	61.2404	66.9854	62.3004	59.8324	66.3464	77.6334	79.0014	74.363	1.09553	0.136599	1.42061	5.40515e-13	1.29673	1.37894e-07
69784	NM_001145198,XM_006514060,XM_011243557,XM_011243558	1500009L16Rik	RIKEN cDNA 1500009L16 gene	protein_coding	20.4179	21.8365	18.6271	17.8	17.5718	17.7111	25.9355	25.8177	27.0387	-1.02589	0.826398	1.5174	1.00085e-09	1.55669	1.23147e-10
69786	NM_001170488,NM_001362064,NM_001362065,NM_001362066,NM_001362067,NM_176842,XM_006506567,XM_017321732,XM_030255586,XM_030255587	Tprkb	Tp53rk binding protein	protein_coding	23.5025	21.6079	21.5365	17.9786	16.1344	16.127	20.1949	20.8914	20.716	-1.21662	0.00624821	1.06047	0.445823	1.29019	8.17075e-05
69790	NM_027212	Med30	mediator complex subunit 30	protein_coding	47.8041	40.7635	52.3361	47.0132	51.3969	46.5144	37.2809	33.8395	36.0287	1.14478	0.157676	-1.1215	0.197658	-1.28387	0.0018489
69792	NM_001347384,NM_001347385,NM_001347386	Med6	mediator complex subunit 6	protein_coding	41.1588	35.7644	36.7352	32.3895	30.6201	34.231	36.5007	41.7892	39.5867	-1.0527	0.611956	1.21765	0.00566458	1.28183	0.00038762
69798	NR_038153	1810044D09Rik	RIKEN cDNA 1810044D09 gene	lncRNA	3.7379	5.43325	3.76505	3.93351	3.42012	2.77714	4.17902	4.66395	4.8465	-1.15744	0.676042	1.23806	0.435739	1.43298	0.156287
69802	NM_199008	Cox11	cytochrome c oxidase assembly protein 11, copper chaperone	protein_coding	16.163	15.9618	15.9727	13.632	11.3959	13.4285	9.89915	10.8784	11.7042	-1.12662	0.190393	-1.26322	0.00206326	-1.12125	0.162838
69804	NM_027215	Tmem147	transmembrane protein 147	protein_coding	208.402	252.254	217.607	283.086	233.286	338.553	185.423	157.667	188.852	1.39644	4.03762e-05	-1.08912	0.347765	-1.52089	2.7407e-08
69806	NM_001166503,NM_001362937,NM_001362938,NM_001362939,NM_001362940,NM_001362941,NM_001362942,NM_001362943,NM_001362944,NM_027216,XM_006534130,XM_011249230,XM_011249231,XM_011249233,XM_011249234,XM_011249235,XM_011249236,XM_011249237,XM_011249238,XM_011249239,XM_011249240,XM_017314742,XM_030246280,XM_030246281,XM_030246282,XM_030246283,XM_030246284,XM_030246285,XM_030246286,XM_030246287,XM_030246288	Slc39a11	solute carrier family 39 (metal ion transporter), member 11	protein_coding	119.89	119.407	111.719	98.471	94.3898	106.439	62.7728	59.8436	66.3678	-1.05933	0.255075	-1.59285	8.33783e-34	-1.50364	5.29193e-26
69807	NM_001161782,NM_053084,XM_006538235,XM_006538236,XM_006538237,XM_006538238,XM_030253765	Trim32	tripartite motif-containing 32	protein_coding	36.8932	42.5555	37.358	40.1276	34.4799	43.2183	37.5887	35.8589	37.974	1.11757	0.114815	1.12375	0.0648807	1.00552	0.943017
69815	NM_001363337,NM_027221,XM_030254797	Krtcap3	keratinocyte associated protein 3	protein_coding	35.7016	45.2183	32.4639	58.1769	45.3911	64.1201	39.3928	35.3974	40.5428	1.63602	1.98411e-07	1.18997	0.0828935	-1.37484	0.000553363
69821	NM_001310756,NM_178051	Mterf4	mitochondrial transcription termination factor 4	protein_coding	23.3832	24.7337	21.1025	21.5591	21.2792	20.7081	30.2423	25.1053	23.7448	1.01644	0.903063	1.33677	0.000241086	1.31515	0.000565265
69823	NM_001159349,NM_001356387,NM_027226,XM_006522522,XM_006522523	Fyttd1	forty-two-three domain containing 1	protein_coding	75.3858	69.9165	68.9499	72.5292	67.8766	66.0606	56.7824	53.0248	55.4261	1.07196	0.203354	-1.11052	0.0241331	-1.19043	7.7016e-05
69833	NM_027231	Polr2f	polymerase (RNA) II (DNA directed) polypeptide F	protein_coding	219.633	245.581	225.627	269.431	243.16	255.923	225.382	203.748	238.249	1.23575	0.000132392	1.13148	0.0244206	-1.09215	0.11622
69834	NM_001039394,NM_133717,NR_104477,NR_104478	Rab43	RAB43, member RAS oncogene family	protein_coding	7.35773	9.00975	7.33223	4.35158	5.52858	5.04271	10.5637	8.62334	11.1761	-1.42761	0.000182667	1.49857	2.23997e-06	2.13936	2.50238e-19
69837	NM_197992,XM_030255588	Pcgf1	polycomb group ring finger 1	protein_coding	14.9083	15.5396	12.5474	11.616	14.2981	16.3999	19.8698	17.3146	16.0877	1.14125	0.375014	1.44721	0.00109885	1.26809	0.042489
69847	NM_175638,XM_006534136,XM_006534137,XM_006534138,XM_006534139,XM_006534141,XM_017314744	Wnk4	WNK lysine deficient protein kinase 4	protein_coding	0.958437	0.887687	1.02504	0.780074	0.794339	1.22393	0.792273	0.529799	0.584284	1.07526	0.803537	-1.27824	0.255574	-1.37444	0.119389
69860	NM_027236,XM_030251073	Eif1ad	eukaryotic translation initiation factor 1A domain containing	protein_coding	109.533	101.107	101.432	103.93	103.996	103.614	85.5112	77.1637	83.511	1.10677	0.0289726	-1.08386	0.0670004	-1.19959	6.71596e-06
69863	NM_027238,XM_006538239,XM_006538241,XM_011250101,XM_030253766	Ttc39b	tetratricopeptide repeat domain 39B	protein_coding	12.8718	11.8737	10.7861	11.1458	9.77947	10.4153	10.0096	10.2602	10.2811	-1.0197	0.825408	1.00918	0.913918	1.02906	0.670835
69870	NM_001293701,NM_027241,XM_030252811	Polr3gl	polymerase (RNA) III (DNA directed) polypeptide G like	protein_coding	17.2535	17.1236	15.1374	13.8315	14.235	12.9068	10.5529	9.91352	11.769	-1.08633	0.449855	-1.32034	0.000864313	-1.21542	0.024726
69871	NM_001356989,NM_027242,XM_030254798	Ppp1r35	protein phosphatase 1, regulatory subunit 35	protein_coding	9.25361	13.7182	12.9513	11.5726	11.7879	16.2533	14.8108	11.1281	13.213	1.2162	0.233553	1.28034	0.0797986	1.05274	0.750795
69875	NM_027244	Ndufa11	NADH:ubiquinone oxidoreductase subunit A11	protein_coding	50.6756	60.2629	55.4822	66.4381	62.5742	68.5193	52.8672	47.8418	48.959	1.31764	6.97668e-07	1.05384	0.418477	-1.25033	2.84012e-05
69876	NM_001145929,NM_175152	Thap3	THAP domain containing, apoptosis associated protein 3	protein_coding	21.4883	19.6171	18.9993	20.4734	15.7738	19.5061	20.718	17.5348	20.0418	1.0303	0.828768	1.14068	0.165305	1.10713	0.288984
69878	NM_027246	Snrpf	small nuclear ribonucleoprotein polypeptide F	protein_coding	226.682	216.305	262.142	226.842	283.007	183.729	162.778	177.853	144.761	1.09461	0.686638	-1.23893	0.205378	-1.35614	0.0553529
69882	NM_001077631,NM_175153	Ints14	integrator complex subunit 14	protein_coding	26.955	26.6801	24.9279	29.2524	28.2021	30.4318	22.9701	22.0755	23.4205	1.22657	3.31633e-05	1.01302	0.847536	-1.2108	4.12704e-05
69885	NM_001081099	Aunip	aurora kinase A and ninein interacting protein	protein_coding	20.2521	26.1299	16.0429	20.6627	18.8217	21.6709	12.8397	10.3246	10.7612	1.08715	0.580082	-1.56968	2.87447e-05	-1.70647	4.96801e-07
69890	NM_001253694,NM_001253695,NM_001253696,NM_027248,XM_006519498,XM_006519499,XM_006519501,XM_006519502,XM_006519503,XM_006519504,XM_006519505,XM_006519506,XM_011245176,XM_011245177,XM_017316180	Zfp219	zinc finger protein 219	protein_coding	18.447	19.2937	19.9632	17.4306	17.0209	20.128	26.4583	22.173	25.4934	1.07385	0.398722	1.49934	2.94088e-11	1.39623	5.68377e-08
69893	NM_027250	Coa7	cytochrome c oxidase assembly factor 7	protein_coding	16.9001	17.1279	14.6394	12.8912	11.8837	12.6256	16.6541	13.3731	15.1115	-1.17152	0.0431883	1.08593	0.285044	1.27219	0.000413372
69894	NM_001358252,NM_001358253,NM_027251	Fam241b	family with sequence similarity 241, member B	protein_coding	32.6868	31.4797	27.4807	30.5172	24.9721	28.7907	39.5481	36.0875	41.4048	1.02359	0.817523	1.49796	1.92555e-11	1.46344	3.13448e-10
69895	NR_028574	Snhg8	small nucleolar RNA host gene 8	lncRNA	9.05715	10.9341	11.4328	13.2745	10.9523	9.69803	13.7654	13.3778	11.1155	1.20472	0.259772	1.42928	0.00735273	1.18639	0.227241
69900	NM_001361585,NM_001361586,NM_001361587,NM_178620,XM_006534142,XM_006534143,XM_006534144,XM_006534145,XM_006534146,XM_017314745,XM_030246289,XM_030246290	Mfsd11	major facilitator superfamily domain containing 11	protein_coding	31.0679	34.2728	29.6796	29.9612	27.0655	34.6607	57.6698	50.5618	56.5638	1.09794	0.216288	2.1057	1.23545e-39	1.91785	1.60987e-30
69902	NM_001290810,NM_001356476,NM_023536	Mrto4	mRNA turnover 4, ribosome maturation factor	protein_coding	140.065	150.764	144.117	141.889	138.705	122.225	108.249	98.8886	107.005	1.03011	0.72209	-1.18172	0.00311443	-1.2173	0.000389575
69903	NM_028544	Rasip1	Ras interacting protein 1	protein_coding	10.1543	10.7611	10.0919	12.3413	10.486	12.6455	5.63619	6.30625	6.27281	1.26972	0.00268852	-1.45114	6.22326e-07	-1.84255	2.57242e-17
69906	NM_172402,XM_006521385	Slc25a32	solute carrier family 25, member 32	protein_coding	14.3759	13.9934	13.2199	11.8581	13.5522	11.382	12.4428	13.6047	13.1228	-1.05726	0.542158	1.03972	0.641286	1.09925	0.183115
69908	NM_023537	Rab3b	RAB3B, member RAS oncogene family	protein_coding	1.80036	1.42955	2.10988	1.47891	1.74564	1.32194	0.899833	0.906607	1.1378	-1.04934	0.857914	-1.54349	0.0148878	-1.47092	0.0327039
69912	NM_145706	Nup43	nucleoporin 43	protein_coding	57.3556	57.1825	57.3674	71.4427	58.5033	63.3335	51.6284	53.1372	45.9909	1.24882	0.001863	1.02908	0.74685	-1.21352	0.00385435
69917	NM_001358972,NM_001358973,NM_027257,XM_006514066,XM_006514067,XM_030245253,XM_030245254	Nabp2	nucleic acid binding protein 2	protein_coding	337.279	327.509	373.702	296.952	335.991	259.111	288.578	288.343	271.211	-1.05185	0.63435	-1.04027	0.680245	1.01113	0.907714
69918	NR_038156	2610020C07Rik	RIKEN cDNA 2610020C07 gene	lncRNA	0.613736	1.06221	0.789542	0.87009	0.584506	0.821243	0.467136	0.786488	0.497524	1.0237	0.962247	-1.19107	0.624988	-1.2193	0.549659
69920	NM_027259	Polr2i	polymerase (RNA) II (DNA directed) polypeptide I	protein_coding	51.5043	65.842	58.3276	70.2501	73.0024	68.9568	55.3132	52.8549	51.224	1.34245	0.000147797	1.06376	0.494255	-1.26199	0.00167034
69922	NM_001252447,NM_027260,XM_006514801,XM_011243748,XM_030246291	Vrk2	vaccinia related kinase 2	protein_coding	3.03325	2.5146	2.78772	1.9656	1.74785	1.88939	2.08578	2.16109	1.76151	-1.3721	0.100095	-1.14103	0.497634	1.20251	0.320988
69923	NM_023538,XM_006506571,XM_011241458	Agk	acylglycerol kinase	protein_coding	13.4257	12.603	13.14	11.025	11.4518	13.4911	13.9842	12.25	12.7367	-1.00151	0.991611	1.12738	0.114097	1.12909	0.106507
69928	NM_027263	Cenps	centromere protein S	protein_coding	20.8427	21.4198	19.7359	20.4509	18.5767	16.4076	12.1448	11.8459	11.2389	-1.00425	0.980696	-1.50095	1.3828e-05	-1.4946	1.83844e-05
69930	NM_001357811,NM_001357812,NM_027264,XM_006541182,XM_006541183,XM_006541185,XM_030242976,XM_030242977	Zfp715	zinc finger protein 715	protein_coding	8.17693	6.95562	6.76657	6.4585	5.74748	6.17536	7.07008	7.53367	7.72604	-1.07394	0.49063	1.19085	0.0247712	1.27891	0.00114514
69934	NM_027266,XM_006538242,XM_006538243,XM_006538244,XM_006538245,XM_006538247,XR_001784199	Trmt10b	tRNA methyltransferase 10B	protein_coding	16.4135	16.6492	16.5859	13.9803	13.7117	13.6364	16.8285	14.7203	15.5417	-1.12606	0.130428	1.08008	0.297207	1.21624	0.00312914
69938	NM_027268,XM_006506572,XM_011241459	Scrn1	secernin 1	protein_coding	95.066	98.6732	92.5551	93.7404	90.1358	82.5557	130.139	134.216	128.498	1.04258	0.556727	1.61328	4.90551e-24	1.5474	3.83075e-20
69940	NM_001289770,NM_001289771,NM_001359370,NM_001359372,NM_001359373,NM_027270,XM_006535214	Exoc1	exocyst complex component 1	protein_coding	24.2949	23.7587	23.9228	21.2443	21.6652	23.2645	21.5287	22.0494	24.1463	1.01821	0.831043	1.09756	0.102811	1.07794	0.193158
69941	NR_038009	2810408I11Rik	RIKEN cDNA 2810408I11 gene	lncRNA	15.9588	15.937	14.4979	14.7609	13.8909	17.7373	10.9961	11.7022	14.2085	1.10902	0.498185	-1.0729	0.625856	-1.18987	0.154794
69942	NM_153503	Rnf113a1	ring finger protein 113A1	protein_coding	19.574	18.1515	19.3846	18.4022	17.2977	18.4257	19.2599	18.4671	17.9196	1.05237	0.63776	1.14239	0.0957891	1.08554	0.324404
69944	NM_172403,XM_030246292,XM_030246293,XM_030246294	2810021J22Rik	RIKEN cDNA 2810021J22 gene	protein_coding	2.03882	2.06068	1.86603	1.25835	1.16208	1.00269	1.40368	1.269	1.47649	-1.50008	0.00201104	-1.22923	0.107676	1.22034	0.136416
69953	NR_027984	2810025M15Rik	RIKEN cDNA 2810025M15 gene	lncRNA	47.0432	49.3483	45.6425	49.2889	42.2376	44.6763	42.1793	32.2525	41.8897	1.06529	0.523137	-1.04363	0.643582	-1.11177	0.173921
69955	NM_001039189,NM_024274,XM_006516769,XM_006516770,XM_011244345,XM_030247402,XM_030247403,XM_030247404,XM_030247405,XM_030247406,XR_003950479	Fars2	phenylalanine-tRNA synthetase 2 (mitochondrial)	protein_coding	18.0537	20.6805	18.9052	21.4574	21.2297	23.3655	25.9172	22.1601	23.427	1.27384	0.000522331	1.48024	3.56447e-10	1.16203	0.023687
69956	NM_001362068,NM_001362069,NM_027275,NR_155284,NR_155285,XM_006506574,XM_011241461,XR_001785164,XR_001785165,XR_001785166,XR_001785167,XR_868886,XR_868888	Ptcd3	pentatricopeptide repeat domain 3	protein_coding	59.3503	58.0909	60.1261	55.9039	58.37	63.5465	50.4692	50.8138	50.9642	1.11216	0.0509325	1.00409	0.954656	-1.10763	0.0387761
69957	NM_001357247,NM_027276,XM_006508882,XM_006508884	Cdc16	CDC16 cell division cycle 16	protein_coding	118.479	115.138	109.289	111.968	107.878	115.548	86.8937	82.8746	87.3186	1.09143	0.0320289	-1.13501	0.000488414	-1.23878	9.06917e-10
69961	NM_027278,XM_006538248	Rpp25l	ribonuclease P/MRP 25 subunit-like	protein_coding	45.0042	52.9153	37.8476	41.0309	41.4316	45.1821	45.1346	42.6882	48.1484	1.00242	0.985515	1.1542	0.0473513	1.1514	0.0504342
69962	NM_001355132,NM_027279	Mettl18	methyltransferase like 18	protein_coding	10.0044	11.6726	11.9035	13.3373	9.65443	11.2005	11.6078	11.018	11.9233	1.13686	0.316645	1.21243	0.0692196	1.06648	0.582151
69966	NR_045497	2810404M03Rik	RIKEN cDNA 2810404M03 gene	lncRNA	1.99541	2.17002	3.01612	3.54854	3.50318	2.58001	0.826995	1.67632	1.14426	1.49063	0.130343	-1.65885	0.0425396	-2.47274	8.51725e-05
69976	NM_001291002,NM_175154,XM_006500153,XM_006500154,XM_011239770,XM_011239771,XM_011239772,XM_030252059,XM_030252060	Galk2	galactokinase 2	protein_coding	35.8485	40.4271	34.93	27.3909	28.3698	28.5054	42.3866	38.6577	44.2646	-1.14592	0.0183367	1.39766	4.23547e-12	1.60161	1.68836e-22
69981	NM_133718	Tmem30a	transmembrane protein 30A	protein_coding	66.0525	59.3225	59.6773	46.6973	48.4002	42.9076	68.3782	68.6617	65.7127	-1.20527	0.00128639	1.28521	1.65077e-06	1.54903	1.10464e-17
69987	NM_027283	Spaca9	sperm acrosome associated 9	protein_coding	6.18613	5.9188	7.47392	5.65778	7.08927	4.87953	5.83344	5.65725	5.50524	1.00734	0.982105	1.02216	0.935668	1.01471	0.948391
69993	NM_001163640,NM_001311133,NM_001311134,NM_023543,XM_006506578,XM_030255589	Chn2	chimerin 2	protein_coding	50.9076	47.6314	48.1755	43.911	45.5551	41.467	41.5805	42.7305	41.7347	-1.00874	0.919849	1.00753	0.923854	1.01633	0.800388
69994	NM_023544	Rsc1a1	regulatory solute carrier protein, family 1, member 1	protein_coding	13.3344	10.8987	8.52684	10.4242	7.34027	10.5088	10.9996	9.87412	11.5792	-1.04565	0.799539	1.15998	0.236958	1.21294	0.105744
70003	NR_038042	1700028I16Rik	RIKEN cDNA 1700028I16 gene	lncRNA	0.793589	1.46063	1.44086	1.34341	0.947845	0.938754	2.58402	1.01567	1.77811	-1.03089	0.957987	1.67387	0.120218	1.72558	0.0964022
70004	NR_029436	1700028J19Rik	RIKEN cDNA 1700028J19 gene	lncRNA	4.86404	5.5943	3.20217	5.68869	3.80576	5.65212	3.33909	2.55848	4.22352	1.22644	0.385927	-1.15336	0.526608	-1.41452	0.0715063
70005	NR_040355	Znf41-ps	ZNF41, pseudogene	transcribed_pseudogene	0.309777	0.2162	0.272933	0.29085	0.301466	0.139585	0.382887	0.479233	0.188531	1.04305	0.942587	1.55993	0.223911	1.49555	0.26575
70012	NM_144527	Cep85	centrosomal protein 85	protein_coding	20.9192	19.3171	19.9383	18.5735	19.1243	20.6964	14.6095	12.2193	13.499	1.07702	0.305566	-1.27334	2.0937e-05	-1.37142	1.47214e-08
70020	NM_023547	Ino80b	INO80 complex subunit B	protein_coding	34.3951	37.2239	35.4962	35.7802	39.1591	31.3263	29.8681	27.5359	32.0589	1.10482	0.300441	-1.02191	0.840004	-1.12903	0.136669
70021	NM_027289,XM_006519507	Nt5dc2	5'-nucleotidase domain containing 2	protein_coding	162.991	160.187	172.627	160.257	158.222	178.711	83.9069	80.1203	77.8688	1.11016	0.0790794	-1.74228	2.93723e-30	-1.93421	2.00102e-42
70024	NM_001305259,NM_027290,XM_017319252	Mcm10	minichromosome maintenance 10 replication initiation factor	protein_coding	16.8293	19.939	20.4869	20.0679	20.1067	20.3403	9.00187	6.79416	7.93942	1.09861	0.134325	-2.09459	2.72874e-46	-2.30113	1.26209e-58
70025	NM_001146057,NM_001146058,NM_001369273,NM_001369274,NM_001369275,NM_001369276,NM_133348,XM_006539169,XM_030253767,XM_030253768,XM_030253769	Acot7	acyl-CoA thioesterase 7	protein_coding	336.28	366.261	354.435	355.381	326.904	359.361	301.304	263.238	291.917	1.09395	0.084526	-1.05254	0.318705	-1.15142	0.00161862
70028	NM_001357118,NM_026700,NM_027293,XM_006523077,XM_006523080,XM_011246143,XM_011246144,XM_011246145,XM_011246146,XM_011246147,XM_011246148,XM_011246149,XM_011246150,XM_017317127,XM_017317128,XM_030249264,XM_030249265,XM_030249266,XR_001781857,XR_001781858,XR_001781860,XR_001781862,XR_001781864,XR_001781865,XR_003951828,XR_003951829,XR_876136,XR_876139	Dop1b	DOP1 leucine zipper like protein B	protein_coding	34.0865	36.6019	32.6473	28.0412	29.1154	34.2448	28.4879	24.9688	29.7277	-1.01833	0.840467	-1.06225	0.359637	-1.04313	0.520731
70031	NM_027294,XM_011242999	Cmtm8	CKLF-like MARVEL transmembrane domain containing 8	protein_coding	19.5038	19.2485	21.7941	17.2338	16.2597	16.39	17.3472	17.2812	17.2797	-1.08999	0.43681	1.00753	0.951909	1.09821	0.315226
70036	NR_015531,NR_145131,NR_145133	Dancr	differentiation antagonizing non-protein coding RNA	lncRNA	4.22896	3.57637	4.33248	3.16855	3.35924	4.77262	1.80211	1.92219	0.880751	1.04611	0.897789	-2.33505	0.000289385	-2.44272	0.000125975
70044	NM_197993,XM_030251074	Tut1	terminal uridylyl transferase 1, U6 snRNA-specific	protein_coding	41.7393	40.8597	42.0434	41.3622	39.8145	45.2113	35.2813	34.7054	35.5328	1.12534	0.0255589	-1.00732	0.919858	-1.13357	0.00901877
70047	NM_001242358,NM_001242360,NM_027296,XM_006506581,XM_006506582	Trnt1	tRNA nucleotidyl transferase, CCA-adding, 1	protein_coding	37.0658	33.8935	37.5059	27.5723	29.8551	24.4847	21.4501	21.8466	23.0815	-1.19446	0.0217124	-1.39262	1.01326e-06	-1.1659	0.0345029
70052	NM_027297,XM_006538249,XM_030253770,XR_390341	Prpf4	pre-mRNA processing factor 4	protein_coding	23.728	22.2963	21.9729	19.1853	18.0383	19.954	16.7916	14.1028	15.7596	-1.07363	0.212552	-1.24897	1.05013e-06	-1.16331	0.00131032
70054	NM_027298	Ccdc89	coiled-coil domain containing 89	protein_coding	1.37024	1.51635	1.05332	0.970558	0.850124	0.630718	0.949125	0.880058	0.903568	-1.41938	0.183768	-1.22612	0.419439	1.15761	0.573918
70078	NM_023554	Nol7	nucleolar protein 7	protein_coding	62.3956	56.3163	65.4195	59.0233	58.7358	47.8813	44.3446	44.4808	43.1892	1.00096	0.994792	-1.1895	0.0207847	-1.19064	0.0190596
70081	NM_001256493,XM_030250038,XM_030250039,XM_030250040,XM_030250041,XM_030250042	Zfp995	zinc finger protein 995	protein_coding	3.64695	6.40659	7.80675	6.80997	6.53762	5.80385	5.64448	6.85768	7.59708	1.06188	0.621421	1.18476	0.0558967	1.11572	0.234157
70082	NM_027309,XM_006511431,XR_001779008,XR_003948002	Lysmd2	LysM, putative peptidoglycan-binding, domain containing 2	protein_coding	47.2135	48.3074	47.3788	41.9403	47.3651	46.5437	43.3898	48.715	46.9295	1.07807	0.339388	1.14867	0.0290045	1.06549	0.353664
70083	NM_133719	Metrn	meteorin, glial cell differentiation regulator	protein_coding	35.0089	38.0632	29.6803	32.669	32.0373	35.2786	26.3196	22.8438	31.0619	1.07987	0.473093	-1.09478	0.323891	-1.18222	0.0437295
70088	NM_001290701,NM_027310,NR_151472,XM_006503382,XR_003955011,XR_003955012,XR_003955013,XR_003955014,XR_376353	Meaf6	MYST/Esa1-associated factor 6	protein_coding	40.9505	44.3668	49.2247	41.4571	57.7538	36.6595	28.1597	24.197	27.5981	1.01529	0.860972	-1.16783	0.00478733	-1.18569	0.00172691
70093	NM_027315	Ube2q1	ubiquitin-conjugating enzyme E2Q family member 1	protein_coding	63.3087	61.0447	60.0343	49.3164	51.9658	53.3545	61.3472	60.4655	58.2186	-1.07355	0.18691	1.14511	0.00220405	1.22933	1.49242e-06
70097	NM_175155,XM_006512837,XM_006512839,XM_006512840,XM_006512841,XM_030245255,XM_030245256,XM_030245257	Sash1	SAM and SH3 domain containing 1	protein_coding	0.436095	0.301299	0.280405	0.263236	0.306793	0.256362	0.393122	0.351515	0.461079	-1.10115	0.763711	1.37109	0.151008	1.50977	0.0546567
70099	NM_001356976,NM_133786,XM_006502046,XM_030252812,XM_030252813,XM_030252814	Smc4	structural maintenance of chromosomes 4	protein_coding	116.221	102.617	96.5344	104.085	99.2335	90.8327	59.1237	62.0283	58.7003	1.03148	0.720528	-1.49316	4.61843e-13	-1.54017	4.96027e-15
70101	NM_001356302,NM_001356303,NM_024442,XM_006524882,XM_006524884,XM_017317633,XR_385364,XR_876529	Cyp4f16	cytochrome P450, family 4, subfamily f, polypeptide 16	protein_coding	6.68457	7.71687	8.10945	7.0521	8.41407	8.61187	9.37855	7.68654	8.26861	1.18584	0.169667	1.27858	0.0197581	1.0782	0.522806
70103	NM_001310747,NM_001310748,NM_027318,XM_006504497	Znhit1	zinc finger, HIT domain containing 1	protein_coding	143.191	151.415	159.101	160.331	165.231	154.925	129.899	132.682	130.239	1.18962	0.00192267	1.04717	0.461876	-1.13603	0.0167231
70110	NM_027320	Ifi35	interferon-induced protein 35	protein_coding	43.6079	42.2396	42.8482	37.6791	36.352	38.4231	50.181	43.7098	47.6215	-1.02972	0.721905	1.28881	1.34119e-06	1.32712	6.92299e-08
70113	NM_001013022,XM_030248762	Odf3b	outer dense fiber of sperm tails 3B	protein_coding	0.539684	0.3316	0.310069	0.289451	0.37782	0.865373	0.372001	0.853991	0.508179	1.32631	0.689143	1.63602	0.370868	1.23352	0.709215
70118	NM_001359388,NM_027323,NR_153105,NR_153106	Srrd	SRR1 domain containing	protein_coding	15.7226	16.9785	17.4904	16.9504	16.6392	18.013	17.1375	14.6044	17.0498	1.14052	0.191927	1.13357	0.167443	-1.00613	0.954253
70120	NM_198246,NR_038046	Yars2	tyrosyl-tRNA synthetase 2 (mitochondrial)	protein_coding	41.5372	44.3148	46.5909	40.0511	39.2791	45.5857	36.6839	39.5043	38.7489	1.04652	0.613072	1.01807	0.840123	-1.02795	0.720601
70122	NM_001286158,NM_027326,NM_029931,XM_006538250,XM_006538253,XM_030253771,XM_030253772,XM_030253773	Mllt3	myeloid/lymphoid or mixed-lineage leukemia; translocated to, 3	protein_coding	18.9275	17.4881	16.5551	14.3592	14.7941	13.9876	12.5808	12.3271	13.4163	-1.1049	0.105393	-1.18229	0.00149941	-1.07004	0.242239
70123	NM_027327,XM_030251495	Nbdy	negative regulator of P-body association	protein_coding	31.0969	35.6001	33.6219	36.7425	28.0494	48.1637	26.9516	26.7124	37.4204	1.23396	0.130169	1.055	0.728922	-1.16963	0.217341
70127	NM_001267625,NM_001267626,NM_058212	Dpf3	D4, zinc and double PHD fingers, family 3	protein_coding	11.762	11.1398	11.1588	11.2345	11.1853	8.41168	7.01301	5.67896	6.26431	-1.04166	0.765113	-1.7957	5.48007e-11	-1.72388	1.55219e-09
70129	NM_023557,XM_006524885	Slc44a4	solute carrier family 44, member 4	protein_coding	12.8992	12.7632	14.0283	15.0858	14.4633	18.0228	13.6198	12.7865	13.967	1.32931	0.0002526	1.19289	0.0216786	-1.11436	0.170943
70134	NM_001291292	Misp3	RIKEN cDNA 2210011C24 gene	protein_coding	5.41416	7.38303	6.63918	5.84079	5.4173	7.91378	8.19947	5.86539	6.91556	1.08988	0.711485	1.26431	0.165056	1.16004	0.393353
70138	NR_028285	2210417A02Rik	RIKEN cDNA 2210417A02 gene	lncRNA	8.69447	10.8781	12.6422	8.46083	8.06239	8.05795	12.2972	12.0514	11.9114	-1.171	0.426974	1.32331	0.0670004	1.5496	0.00319976
70144	NM_001081255,NM_001310672,NM_001310673,NM_001310674,XM_006522524,XM_006522525,XM_006522526,XM_006522527,XM_006522528,XM_006522530,XM_006522531,XM_006522533,XM_030249268,XM_030249269,XM_030249270,XM_030249271,XM_030249272,XR_001781866	Lrch3	leucine-rich repeats and calponin homology (CH) domain containing 3	protein_coding	17.2672	15.8024	12.7168	12.6262	12.0774	13.8112	12.2661	12.8407	12.5997	-1.16909	0.00600413	-1.13547	0.0178741	1.02961	0.64135
70152	NM_027334,XM_006521389,XM_006521390,XM_011245728	Mettl7a1	methyltransferase like 7A1	protein_coding	4.89658	7.22247	6.00709	5.11919	4.9093	5.459	10.6983	9.71817	10.0647	-1.05259	0.765309	1.9645	4.09886e-11	2.06781	1.94556e-12
70153	NM_027335	2210016F16Rik	RIKEN cDNA 2210016F16 gene	protein_coding	12.4869	13.2305	14.531	10.9552	11.215	9.46984	11.9689	11.0903	12.4429	-1.14178	0.164458	1.03401	0.747732	1.18062	0.0433859
70160	NM_001368379,NM_027338	Vps36	vacuolar protein sorting 36	protein_coding	40.2855	38.066	36.5429	34.7322	35.8938	34.8427	35.5285	32.1413	34.9693	1.02053	0.771974	1.04689	0.392621	1.02583	0.639754
70162	NR_038038	Hk1os	hexokinase 1, opposite strand	lncRNA	5.10361	1.83392	5.89259	4.7572	4.1515	2.35003	5.44588	5.6442	5.93953	-1.01032	0.984698	1.56057	0.135748	1.57667	0.121622
70178	NM_133722	Abhd17c	abhydrolase domain containing 17C	protein_coding	51.9433	50.0864	50.2008	48.4415	41.9755	53.3964	31.2987	26.719	29.4928	1.04749	0.581454	-1.48478	8.55442e-12	-1.5553	1.74016e-14
70186	NM_027342	Fam162a	family with sequence similarity 162, member A	protein_coding	214.299	211.813	239.616	243.912	199.021	241.896	144.502	139.837	149.452	1.14051	0.0677894	-1.31024	1.13438e-05	-1.49434	2.09556e-11
70207	NM_027346,XR_003949501	Taco1	translational activator of mitochondrially encoded cytochrome c oxidase I	protein_coding	48.1768	49.5975	45.5434	44.8238	40.7245	39.1112	48.1534	41.1779	42.8516	-1.03604	0.684856	1.07813	0.258902	1.11699	0.0760912
70208	NM_001166416,NM_027347	Med23	mediator complex subunit 23	protein_coding	17.6259	17.9496	15.473	16.0022	13.7396	17.0401	17.0197	16.3426	18.7179	1.01673	0.868488	1.19518	0.00426511	1.17552	0.0099267
70209	NM_144801,XM_006541188,XM_006541189,XM_006541190,XM_030242978,XR_003946562	Tmem143	transmembrane protein 143	protein_coding	11.7161	10.6171	10.6363	19.8092	17.2725	20.7562	10.5457	9.71461	9.94967	1.94565	1.10072e-20	1.07779	0.40662	-1.80523	2.95475e-17
70218	NM_197959,XM_011249243	Kif18b	kinesin family member 18B	protein_coding	38.1827	38.7999	39.3438	33.9775	36.1659	41.9317	18.87	17.0114	18.3993	1.0698	0.359907	-1.82968	2.46356e-28	-1.9574	8.03282e-35
70223	NM_001142950,NM_027350	Nars	asparaginyl-tRNA synthetase	protein_coding	563.673	531.921	522.696	476.492	451.35	456.649	470.279	428.842	451.242	-1.05195	0.280085	-1.02251	0.63955	1.02879	0.510641
70225	NM_001285826,NM_001285827,NM_027351,NM_027374,XM_011238590,XM_011238591,XM_011238592,XM_011238593,XM_011238594,XM_011238595,XM_011238596,XM_030242882,XM_030242886,XM_030242888,XM_030242891	Ppil3	peptidylprolyl isomerase (cyclophilin)-like 3	protein_coding	37.0258	32.9282	31.9892	35.1523	33.6331	34.2401	37.6573	31.4992	33.7848	1.1725	0.0725673	1.23402	0.00680984	1.05247	0.565495
70226	NR_033561	Rbm3os	RNA binding motif protein 3, opposite strand	lncRNA	0.986125	0.903617	1.10793	0.523705	0.68375	1.05431	0.68998	0.693573	1.46387	-1.15499	0.814858	1.14336	0.795836	1.32057	0.538314
70227	NM_001004139	Zfp619	zinc finger protein 619	protein_coding	0.433735	0.500331	0.294587	0.428949	0.408701	0.416326	0.20872	0.182974	0.357837	1.13637	0.718961	-1.40241	0.22083	-1.59366	0.0724226
70231	NM_027352,NR_027343	Gorasp2	golgi reassembly stacking protein 2	protein_coding	170.067	171.002	178.475	169.927	172.317	182.421	147.999	143.548	142.889	1.12422	0.00933397	-1.02405	0.651472	-1.15127	0.000544275
70233	NM_001285905,NM_001285906,NM_001285907,NM_001357817,NM_027353,XM_006508198,XM_030242979	Cd2bp2	CD2 cytoplasmic tail binding protein 2	protein_coding	55.39	56.9782	53.3409	47.5303	50.948	44.0405	39.7222	35.8941	37.0424	-1.06142	0.384298	-1.24482	2.36079e-05	-1.17279	0.00268467
70235	NM_027354,XM_006511830,XM_006511831	Poc1a	POC1 centriolar protein A	protein_coding	24.3468	24.6008	23.9403	26.4596	23.6038	26.0149	15.4366	14.3757	14.6843	1.22746	0.000954716	-1.36038	1.43719e-07	-1.66982	1.42453e-19
70237	NM_001098222,NM_198161,XM_006528607,XM_006528608,XM_011247760	Bhlhb9	basic helix-loop-helix domain containing, class B9	protein_coding	85.4975	77.8949	76.4204	65.844	64.8819	66.9374	72.8403	71.9727	71.3903	-1.09737	0.0565805	1.06561	0.171423	1.16937	0.000192047
70238	NM_027355	Rnf168	ring finger protein 168	protein_coding	63.6825	54.294	55.9252	47.3131	49.717	34.6181	43.1815	45.0614	42.392	-1.18518	0.0845228	-1.1343	0.175453	1.04486	0.666211
70239	NM_001290484,NM_148928,XM_011239177,XM_017319253	Gtf3c5	general transcription factor IIIC, polypeptide 5	protein_coding	34.7281	34.8492	33.6162	32.3709	29.9573	31.7101	25.195	22.0086	22.0054	1.01247	0.88463	-1.27148	3.52265e-06	-1.28733	1.00738e-06
70240	NM_027356	Ufsp1	UFM1-specific peptidase 1	protein_coding	28.7627	26.724	28.4345	34.8423	33.8528	28.2716	32.5853	28.9195	28.5944	1.28789	0.00415567	1.25865	0.005378	-1.02323	0.820225
70247	NM_027357	Psmd1	proteasome (prosome, macropain) 26S subunit, non-ATPase, 1	protein_coding	315.94	307.958	298.613	331.101	322.255	285.069	433.001	421.396	422.128	1.13141	0.0270001	1.62256	3.27367e-25	1.4341	1.99987e-14
70248	NM_001122604,NM_001122605,NM_133188,XM_006514069,XM_006514070,XM_006514071,XM_006514072,XM_006514073,XM_006514074,XM_011243559,XM_030245258,XM_030245259,XM_030245260,XM_030245261,XM_030245262	Dazap1	DAZ associated protein 1	protein_coding	153.41	155.094	164.809	153.946	162.048	138.099	104.14	102.676	94.7532	1.06597	0.429545	-1.33717	1.11366e-06	-1.42538	1.68831e-09
70252	NR_015508	Jpx	Jpx transcript, Xist activator (non-protein coding)	lncRNA	1.0488	0.912992	0.92437	0.770986	0.730184	0.672502	0.321246	0.345798	0.351024	-1.18768	0.516307	-2.37518	3.22526e-05	-1.99984	0.0013025
70257	NM_001361914,NM_027360	Atp5mpl	ATP synthase membrane subunit 6.8PL	protein_coding	499.63	596.143	534.262	570.934	541.263	577.702	449.443	428.391	485.902	1.15153	0.0185686	-1.0171	0.8205	-1.17122	0.00349766
70258	XR_140695	1500035N22Rik	RIKEN cDNA 1500035N22 gene	lncRNA	0.397751	0.79336	0.602526	0.197329	0.658508	0.285012	1.11835	0.330539	0.680443	-1.36447	NA	1.32979	0.643652	1.81446	0.281995
70266	NM_001356474,NM_001356475,NM_172404,XM_006498315,XM_006498317,XM_030252061,XR_001783175,XR_003953717	Kyat1	kynurenine aminotransferase 1	protein_coding	9.17886	8.93217	8.38575	8.50097	9.4035	10.9135	7.94805	7.23399	6.53786	1.21335	0.0758628	-1.06565	0.595315	-1.29302	0.00753552
70281	NR_028124	2310068J16Rik	RIKEN cDNA 2310068J16 gene	lncRNA	0.122446	0.259162	0.162682	0.332618	0.343644	0.476628	0.369279	0.044991	0.174885	2.45193	NA	1.3707	0.703145	-1.78882	NA
70285	NM_027332,NM_027371	Rpf1	ribosome production factor 1 homolog	protein_coding	84.8587	74.779	86.1389	82.608	90.6401	73.196	73.61	81.8304	71.0434	1.11496	0.248254	1.08423	0.358857	-1.02834	0.765812
70291	NM_001101431	Mkrn2os	makorin, ring finger protein 2, opposite strand	protein_coding	1.33037	0.999692	1.22604	0.736386	0.827228	0.908962	1.8366	1.61664	0.897979	-1.27306	0.423625	1.44379	0.118683	1.83804	0.00736722
70292	NM_027373,XM_006504098,XM_030254799,XM_030254800	Afap1	actin filament associated protein 1	protein_coding	8.36481	8.25969	7.53913	6.15807	5.69517	6.70878	7.12153	6.60009	7.56328	-1.1768	0.0186134	1.02499	0.76391	1.2062	0.00268553
70294	NM_144528,NR_027505,XM_006514075,XM_017314081,XR_001779593,XR_003948796	Rnf126	ring finger protein 126	protein_coding	86.5616	105.543	84.0012	95.4226	87.1868	113.09	76.0926	63.4505	82.4145	1.12481	0.0888097	-1.10806	0.108985	-1.24636	0.000172219
70296	NM_146252,XM_006498320,XM_006498321,XM_006498322,XM_006498323,XM_017319254,XM_030252062,XM_030252063,XM_030252064,XM_030252065	Tbc1d13	TBC1 domain family, member 13	protein_coding	24.1462	23.7199	21.257	26.5824	25.4451	31.4355	29.3255	27.9137	28.3579	1.34226	8.6616e-07	1.45874	1.38619e-11	1.08678	0.183837
70297	NM_027375,XM_017314082,XR_003948797	Gcc2	GRIP and coiled-coil domain containing 2	protein_coding	25.5696	23.3084	20.2131	18.2432	18.0299	16.6896	19.859	19.522	20.7978	-1.17401	0.0102251	1.02419	0.750327	1.20241	0.00113311
70300	NM_027376,XM_006541192,XM_006541193,XM_006541194	Fuz	fuzzy planar cell polarity protein	protein_coding	14.6418	14.8561	11.9764	15.7786	17.0005	15.2388	10.7816	9.08408	9.41573	1.18113	0.0465282	-1.2727	0.00149067	-1.50323	1.86649e-08
70310	NM_001168497,NM_023564,NR_033133,XM_006534156,XM_006534158	Plscr3	phospholipid scramblase 3	protein_coding	11.0334	12.3727	12.6333	9.88095	12.1885	14.0276	10.2226	10.481	10.4742	1.03159	0.79916	-1.02203	0.843856	-1.05432	0.566383
70312	NM_027381	Cactin	cactin, spliceosome C complex subunit	protein_coding	39.4774	42.1649	39.9747	40.4294	41.0808	40.4016	31.7216	29.5102	32.6859	1.11425	0.0455004	-1.105	0.047271	-1.23125	8.36047e-06
70314	NM_030566,XM_030242980,XR_378268	Rabep2	rabaptin, RAB GTPase binding effector protein 2	protein_coding	6.18645	8.35771	7.81036	7.20354	7.28446	6.07717	6.19825	5.52785	5.381	1.0251	0.884817	-1.11358	0.386069	-1.14154	0.256393
70315	NM_001313742,NM_027382,XM_006528275,XM_006528276,XM_011247670,XM_011247671,XM_011247673	Hdac8	histone deacetylase 8	protein_coding	2.4856	2.97861	1.10315	2.07808	2.17781	0.147407	4.24326	2.34056	3.14947	-1.05132	0.890948	1.3747	0.183082	1.44525	0.115399
70316	NM_001360743,NM_001360744,NM_028177,NR_153798	Ndufab1	NADH:ubiquinone oxidoreductase subunit AB1	protein_coding	423.366	412.47	429.307	400.6	421.227	391.493	344.387	346.083	341.402	1.07303	0.198923	-1.04019	0.466523	-1.11616	0.01713
70317	NM_197995	Arl16	ADP-ribosylation factor-like 16	protein_coding	13.2003	14.196	11.4711	11.0533	11.2111	11.6495	10.3281	8.87337	11.1403	-1.03278	0.799806	-1.09471	0.337966	-1.05996	0.544861
70325	NM_001077636,NM_001363112,NM_027388	Pigw	phosphatidylinositol glycan anchor biosynthesis, class W	protein_coding	14.1461	12.6962	13.0258	10.4593	10.5541	9.1706	9.70205	8.26412	10.2278	-1.14822	0.151381	-1.17422	0.0580864	-1.02265	0.825961
70333	NM_145822	Cd3eap	CD3E antigen, epsilon polypeptide associated protein	protein_coding	53.7447	53.7336	52.4286	45.3754	39.3682	33.0488	34.8618	31.9598	33.238	-1.2195	0.0139387	-1.36322	1.5016e-05	-1.11785	0.157848
70335	NM_001204931,NM_139292,XM_006514077,XM_006514078	Reep6	receptor accessory protein 6	protein_coding	379.928	397.496	440.398	233.04	290.379	273.065	607.083	626.349	583.705	-1.37504	3.10822e-06	1.74498	6.78458e-19	2.39942	2.38846e-45
70348	NM_027394,XM_006511432	Ube2cbp	ubiquitin-conjugating enzyme E2C binding protein	protein_coding	3.88755	3.35553	4.07247	4.28447	2.77287	3.89898	2.88498	2.43021	3.07492	1.05735	0.813317	-1.14126	0.469669	-1.20672	0.262453
70349	NM_033370	Copb1	coatomer protein complex, subunit beta 1	protein_coding	108.166	107.812	98.1353	102.516	97.5391	108.549	101.98	100.699	103.134	1.09092	0.0524017	1.14172	0.000700804	1.04657	0.293183
70351	NM_001114131,NM_146081,NR_104465,NR_152099,XM_006524888,XM_006524889,XM_006524890,XM_006524891,XM_006524892,XM_006524895,XM_030250045,XM_030250046,XM_030250047,XR_001782110,XR_003952177	Ppp4r1	protein phosphatase 4, regulatory subunit 1	protein_coding	43.8844	43.1869	38.5378	39.053	37.8797	48.8747	43.0762	41.7375	41.0214	1.09988	0.190869	1.18353	0.00550279	1.07605	0.264401
70354	NM_001369056,NM_177608,XM_006500156	Secisbp2l	SECIS binding protein 2-like	protein_coding	20.5531	17.5342	15.4799	11.9071	11.7109	12.3135	14.9893	15.0246	15.749	-1.3404	5.78138e-06	1.00165	0.986538	1.34261	1.40292e-06
70355	NM_001110337,NM_001110338,NM_147217,XM_006534161,XM_006534162,XM_006534163,XM_006534164,XM_030246296	Gprc5c	G protein-coupled receptor, family C, group 5, member C	protein_coding	32.4739	36.0602	30.5849	32.567	28.1417	37.7383	20.6241	17.4406	22.3223	1.10333	0.277662	-1.40563	1.48229e-06	-1.55087	2.77491e-10
70356	NM_133726	St13	suppression of tumorigenicity 13	protein_coding	221.366	204.088	203.63	161.806	164.13	147.109	228.631	214.302	214.333	-1.19561	0.000781594	1.22489	3.26076e-05	1.46448	6.89107e-16
70359	NM_032544,NR_157144,NR_157145,NR_157146,NR_157147,XM_006509737,XR_379045	Gtpbp3	GTP binding protein 3	protein_coding	28.9636	31.5348	28.3026	30.2262	30.1178	34.5114	31.3474	29.7635	30.6165	1.16652	0.0187749	1.20199	0.0018331	1.0304	0.67077
70361	NM_001172062,NM_027400	Lman1	lectin, mannose-binding, 1	protein_coding	84.4368	79.0829	72.8071	69.9316	68.1502	69.7034	88.6354	79.2521	77.4958	-1.03761	0.544123	1.19113	4.57679e-05	1.23593	5.70574e-07
70362	NM_001171640	Actl10	actin-like 10	protein_coding	0.458535	0.432045	0.320199	0.310824	0.185121	0.259294	0.345682	0.249554	0.79399	-1.42125	0.592449	1.29834	0.639731	1.84526	0.219374
70363	NM_177819,XM_006521393,XM_006521395,XR_003951438	Fam135b	family with sequence similarity 135, member B	protein_coding	10.5633	9.95776	9.90782	8.7056	7.67199	7.25577	13.1434	15.4457	18.1728	-1.39608	1.52194e-09	1.5169	2.01036e-16	2.11771	2.39017e-49
70369	NM_001324480,NM_001324481,NM_001324482,NM_027404,XM_006516217,XM_030246902	Bag5	BCL2-associated athanogene 5	protein_coding	42.9609	44.1784	40.86	42.4781	34.412	37.2685	36.4916	36.9179	36.2425	-1.01517	0.869526	1.00136	0.987984	1.01656	0.818192
70373	NM_001324488,NM_027405,XM_006516219,XM_006516220,XM_006516222,XM_017315181,XM_030246903,XM_030246904	Gpatch2l	G patch domain containing 2 like	protein_coding	12.8942	17.2846	13.3061	12.0016	12.3523	13.8221	12.5083	12.121	13.8726	-1.00104	0.991611	1.02893	0.662718	1.03	0.624877
70375	NM_001316694,NM_001316695,NM_001357296,NM_027407,XM_006496270,XM_006496272,XM_011238597,XM_017312238,XM_017312240,XM_017312256,XM_017312257,XM_030242893,XM_030242894,XM_030242895,XM_030242896,XM_030242897,XM_030242898,XM_030242900	Ica1l	islet cell autoantigen 1-like	protein_coding	14.3838	14.1237	15.437	11.0243	10.8466	10.5858	9.13608	9.55493	10.7663	-1.15605	0.0581501	-1.23937	0.00138538	-1.07207	0.358676
70377	NM_001358983,NM_001358984,NM_001358985,NM_024440,NR_152573,NR_152574	Derl3	Der1-like domain family, member 3	protein_coding	11.4902	12.3343	14.1758	15.2006	11.7676	15.1395	2.8608	2.18748	1.74345	1.26343	0.100799	-4.6534	1.54273e-30	-5.87925	1.2511e-40
70380	NM_001290514,NM_001358456,NM_027409,NR_110964,XM_006541538,XM_006541540,XM_006541541,XM_011251017,XM_017318617,XM_030251496,XR_882288	Mospd1	motile sperm domain containing 1	protein_coding	16.0022	13.5566	15.2982	12.7424	11.8039	13.9207	18.2106	16.8391	16.9679	-1.04744	0.657454	1.35962	7.77315e-06	1.42412	2.57643e-07
70381	NM_001356992,NM_001356993,NM_027410,XM_006504864	Tecpr1	tectonin beta-propeller repeat containing 1	protein_coding	31.3337	32.8974	28.7062	33.4838	28.4528	35.1109	37.8431	31.9835	36.3393	1.15884	0.0235687	1.33859	2.08974e-07	1.15511	0.014666
70382	NM_183285,XM_006534166,XM_011249244,XR_003949502,XR_003949503,XR_388525	Kctd2	potassium channel tetramerisation domain containing 2	protein_coding	18.2666	16.1349	17.132	13.027	12.8728	12.5418	12.7437	12.9004	12.5327	-1.20651	0.0252895	-1.15354	0.0707167	1.04592	0.617027
70383	NM_178379,XM_006534168	Cox10	heme A:farnesyltransferase cytochrome c oxidase assembly factor 10	protein_coding	31.8811	33.522	32.8688	30.6886	27.7833	33.2556	35.5279	34.7272	34.9392	1.03576	0.64318	1.25521	8.12036e-06	1.21187	0.000192016
70385	NM_027411,XM_006534169,XM_011249245	Spdl1	spindle apparatus coiled-coil protein 1	protein_coding	12.6792	13.4381	11.5978	9.36266	10.4442	10.1709	6.06974	6.72234	6.39236	-1.13155	0.18691	-1.66845	1.62729e-11	-1.47448	6.53875e-07
70387	NM_027412,XR_386507	Ttc9c	tetratricopeptide repeat domain 9C	protein_coding	46.2506	39.9386	43.4144	39.8019	38.0425	41.2375	30.5031	30.4844	30.7154	1.0107	0.895977	-1.15706	0.00379885	-1.16944	0.00172083
70393	NR_045499	2210416O15Rik	RIKEN cDNA 2210416O15 gene	lncRNA	0.953295	0.664474	0.680174	0.734103	0.902846	0.796313	0.171043	0.112507	0.460918	1.15982	0.779277	-2.55247	0.0192846	-2.9604	0.00540588
70394	NM_133727	Kptn	kaptin	protein_coding	13.4135	13.1786	12.9766	13.0936	10.6959	12.9191	8.86448	7.30363	8.96931	1.03019	0.828218	-1.34156	0.000937756	-1.38206	0.000238127
70396	NM_001290984,NM_133728	Asnsd1	asparagine synthetase domain containing 1	protein_coding	45.5154	47.3298	46.5411	45.8119	39.8421	44.4564	43.4603	38.1743	43.6218	1.03448	0.659104	1.0594	0.343615	1.0241	0.710549
70397	NM_026392,NM_027415	Tmem70	transmembrane protein 70	protein_coding	58.1274	54.6755	55.2295	49.2783	48.3813	43.9397	49.2079	48.5717	47.6587	-1.06638	0.368124	1.01496	0.847302	1.08233	0.184134
70408	NM_029763	Polr3f	polymerase (RNA) III (DNA directed) polypeptide F	protein_coding	27.4701	24.7606	22.4734	21.5476	21.9092	21.9406	21.8788	20.2059	20.9833	-1.02814	0.734143	-1.01063	0.894177	1.01732	0.800642
70419	NM_001316696,NM_001316697,NM_001316698,NM_001363161,NM_027419,XM_006534171,XM_006534174,XM_011249246,XR_003949504,XR_388526	2810408A11Rik	RIKEN cDNA 2810408A11 gene	protein_coding	1.85712	2.23492	2.85325	2.64263	2.06334	3.00349	1.02275	0.582702	1.10972	1.26083	0.344829	-1.84893	0.00323436	-2.33118	2.42825e-05
70420	NM_027420	Arpin	actin-related protein 2/3 complex inhibitor	protein_coding	43.8905	40.0321	39.302	38.9168	40.5244	41.4684	37.4289	35.9544	36.5433	1.08974	0.150047	1.04587	0.451062	-1.04195	0.472086
70422	NM_001363129,NM_001363130,NM_027421,XM_006534176,XM_006534177,XM_006534178,XM_006534179,XM_006534180,XM_006534181,XM_011249248,XM_030246300,XR_879737	Ints2	integrator complex subunit 2	protein_coding	19.2072	17.4517	17.1046	14.3496	12.8678	15.5367	11.8534	11.5839	11.886	-1.13688	0.0355388	-1.28438	2.21216e-06	-1.12973	0.0307085
70423	NM_197996,XM_006514080,XM_011243560,XM_011243561	Tspan15	tetraspanin 15	protein_coding	19.4466	18.4462	20.5225	19.3014	19.0818	19.9398	23.1578	21.3595	19.4232	1.06282	0.399026	1.20379	0.000705376	1.13264	0.0278058
70425	NM_152809,XM_006526230,XM_006526231,XM_006526232,XM_006526233,XM_006526234,XM_006526235,XM_006526236,XM_006526237	Csnk1g3	casein kinase 1, gamma 3	protein_coding	49.2678	38.9151	45.5851	36.1782	36.5174	35.0628	39.5575	38.9889	35.694	-1.11842	0.149971	1.00347	0.971877	1.12229	0.0920225
70426	NM_001291001	Tekt5	tektin 5	protein_coding	1.37796	1.1055	0.684127	1.16111	1.07644	1.60018	1.04021	0.908127	1.06131	1.3344	0.359473	1.10194	0.769491	-1.21095	0.495494
70427	NM_001316699,NM_027422,XM_006514081,XM_006514082,XM_006514083,XM_006514085,XM_006514086,XM_017314086,XM_030245263,XM_030245264,XM_030245265	Mier2	MIER family member 2	protein_coding	36.9698	37.3788	38.0584	34.5713	33.1274	38.2596	31.2829	28.195	27.9796	1.0629	0.365636	-1.0806	0.178201	-1.14856	0.00910166
70428	NM_027423,XR_380439	Polr3b	polymerase (RNA) III (DNA directed) polypeptide B	protein_coding	22.0389	21.3799	19.4176	19.1312	18.3766	19.2041	14.2809	13.3094	13.3724	1.00251	0.97796	-1.30837	1.6671e-08	-1.31166	1.29364e-08
70430	NM_178337,NR_130788,XM_006516773,XM_006516775,XM_030247407,XR_001780813,XR_003950480,XR_003950481,XR_003950482,XR_873135	Tbce	tubulin-specific chaperone E	protein_coding	13.294	11.8349	14.1568	12.6226	12.6732	9.64095	11.1801	13.1967	12.9142	-1.00949	0.958557	1.11314	0.362303	1.1237	0.299097
70432	NM_027425,XM_006514087,XM_006514088,XM_011243562,XR_003948799,XR_003948800,XR_003948801,XR_003948802,XR_871727	Rufy2	RUN and FYVE domain-containing 2	protein_coding	14.1296	12.6441	11.5893	11.4553	11.4333	10.6203	10.1516	10.5579	10.0001	-1.02433	0.776006	-1.04851	0.473938	-1.02361	0.729095
70435	NM_198411,XM_006516224,XM_030246905,XM_030246906,XM_030246907,XM_030246908,XM_030246909,XM_030246910,XR_003950077,XR_003950078	Inf2	inverted formin, FH2 and WH2 domain containing	protein_coding	8.31506	9.7274	9.16475	10.2535	7.90327	10.1753	12.5685	10.7012	12.2046	1.15794	0.111962	1.53054	1.19539e-08	1.32178	0.000259356
70439	NM_027427,XM_006534185,XM_006534187,XM_030246301,XM_030246302,XM_030246303,XM_030246304,XM_030246305,XM_030246306	Taf15	TATA-box binding protein associated factor 15	protein_coding	198.117	183.289	154.714	119.175	120.631	102.891	99.8665	97.5053	101.552	-1.40218	2.15323e-07	-1.52762	4.79314e-12	-1.08947	0.221848
70448	NR_027971,NR_027972	Atad3aos	ATPase family, AAA domain containing 3A, opposite strand	lncRNA	0.396338	0.818225	1.01736	0.335769	1.36563	0.31275	0.512204	0.652409	0.240296	1.08621	0.920613	-1.27659	0.711238	-1.38664	0.579483
70451	NM_183286	Dhrs13	dehydrogenase/reductase (SDR family) member 13	protein_coding	32.9127	35.9253	33.7854	36.2531	35.2313	34.4801	27.597	26.7313	27.4633	1.14793	0.0268903	-1.06993	0.290238	-1.2282	0.000201322
70454	NM_001159930,NR_131028,NR_131029,NR_131030	Cenpl	centromere protein L	protein_coding	11.8882	11.6455	10.5302	10.0994	10.8013	12.4735	6.24092	6.23135	5.79073	1.09047	0.411408	-1.5973	6.64095e-09	-1.7418	3.98892e-12
70456	NM_027430	Mpc2	mitochondrial pyruvate carrier 2	protein_coding	205.566	208.669	220.501	230.725	216.652	238.876	166.425	168.431	179.276	1.20005	0.000314652	-1.05328	0.354141	-1.26399	5.03998e-07
70458	NM_001358255,NM_183287,XM_006522537,XM_006522539,XM_006522540,XM_006522541,XM_030249273	2610318N02Rik	RIKEN cDNA 2610318N02 gene	protein_coding	35.0208	31.5141	38.1728	41.2585	42.6889	41.0328	24.0217	25.1333	19.6772	1.34702	0.00073294	-1.28411	0.00343778	-1.72973	8.09361e-12
70461	NM_173863,XM_006541195,XM_030242981	Crtc3	CREB regulated transcription coactivator 3	protein_coding	12.4499	12.8299	12.5952	11.2753	10.2617	11.7863	11.9346	10.9935	11.6018	-1.02521	0.765066	1.0667	0.294203	1.09359	0.122533
70465	NM_027432	Wdr77	WD repeat domain 77	protein_coding	56.0421	55.6594	55.5171	53.5662	50.1479	54.0755	48.1734	43.4797	46.2142	1.04783	0.382204	-1.03503	0.4887	-1.08454	0.0595073
70466	NM_181589,XM_006500158,XM_030252067	Ckap2l	cytoskeleton associated protein 2-like	protein_coding	63.9078	57.6384	62.8671	52.2941	60.3719	55.1309	25.7808	25.9715	24.7688	1.00812	0.935315	-2.05913	1.10551e-38	-2.07585	1.8948e-39
70470	NM_001291134,NM_001291135,NM_001291136,NM_027434,XM_006500162,XM_006500163,XM_011239773,XM_030252069	Rprd1b	regulation of nuclear pre-mRNA domain containing 1B	protein_coding	25.0295	23.7497	24.1571	22.6311	21.9229	25.1042	17.6727	17.635	15.6536	1.05574	0.456475	-1.2082	0.000552586	-1.27554	5.58006e-06
70472	NM_027435,XR_384045	Atad2	ATPase family, AAA domain containing 2	protein_coding	66.4926	63.4402	52.3721	46.5947	44.8229	47.851	39.747	39.4348	40.8033	-1.17787	0.00425671	-1.29508	4.60912e-07	-1.09951	0.0898903
70478	NM_027436,NR_040642,XM_006519508	Mipep	mitochondrial intermediate peptidase	protein_coding	36.5626	35.8572	36.0076	39.0752	35.4776	39.718	25.9984	24.9833	25.3103	1.16586	0.00424975	-1.21537	8.72997e-05	-1.41696	3.07475e-13
70481	NM_027438	Pnma1	paraneoplastic antigen MA1	protein_coding	2.83212	3.28466	2.78347	3.29918	2.14493	2.58649	5.34071	4.76906	5.18507	1.00038	0.999357	2.00415	1.25613e-08	2.00339	1.69366e-08
70484	NM_001001321,XM_006517372,XM_006517373,XM_006517374	Slc35d2	solute carrier family 35, member D2	protein_coding	2.48165	3.09378	2.87238	3.5478	2.14882	2.50544	3.71664	3.80632	4.3382	1.0763	0.744117	1.63553	0.000626467	1.51959	0.00399425
70495	NM_027439	Atp6ap2	ATPase, H+ transporting, lysosomal accessory protein 2	protein_coding	202.064	183.875	172.857	149.159	139.127	141.862	177.415	172.94	179.999	-1.16871	0.000922311	1.11312	0.0181801	1.30091	4.84067e-10
70497	NM_001122640,NM_001122641,NM_001122642,NM_001122643,NM_001316713,NM_144529,XM_006508201,XM_030242982,XR_869745	Arhgap17	Rho GTPase activating protein 17	protein_coding	9.72204	9.49131	9.47946	9.30163	9.30134	9.19807	9.93889	9.93431	10.1882	1.0763	0.377719	1.2326	0.000969507	1.14522	0.0392605
70503	NM_001316716,NM_001316717,NM_001316718,NM_001316719,NM_027442,NR_133568,XM_030245266,XM_030245267,XM_030245268,XM_030245269	Ddo	D-aspartate oxidase	protein_coding	26.9736	25.477	26.8443	23.2376	21.8561	20.7045	14.9697	15.0991	16.609	-1.13926	0.0579073	-1.52992	2.47169e-13	-1.34291	8.23919e-07
70508	NM_001347240,NM_027444,XM_006522543,XM_006522544,XM_006522545,XM_006522546,XM_006522547,XM_006522548,XM_006522549,XM_006522553,XM_006522554,XM_006522555,XM_006522560,XM_006522561,XM_011246005,XM_011246006,XM_011246007,XM_011246008,XM_011246009,XM_017317130,XM_030249274,XM_030249275,XM_030249276,XM_030249277,XM_030249278,XM_030249279,XM_030249280,XM_030249281	Bbx	bobby sox HMG box containing	protein_coding	14.8639	14.1121	11.5054	9.14638	7.98326	7.62355	11.5819	10.6254	12.402	-1.49497	3.74743e-08	-1.01418	0.893862	1.47407	2.73966e-08
70510	NM_001316728,NM_001363134,NM_027445,XM_006534193,XM_006534195,XR_001780049	Rnf167	ring finger protein 167	protein_coding	61.3447	58.6601	56.9351	59.4014	60.3315	62.8013	54.1662	53.0704	58.7354	1.1447	0.00915706	1.09836	0.0603308	-1.04218	0.441952
70511	NM_027446	Eef2kmt	eukaryotic elongation factor 2 lysine methyltransferase	protein_coding	56.0844	57.1343	49.8441	52.0938	46.5556	49.6264	37.0918	32.5967	35.5882	1.01025	0.907067	-1.32159	5.24354e-08	-1.33515	1.60973e-08
70527	NM_001362078,NM_001362079,NM_001362080,NM_024239,XM_006506583,XM_006506584,XM_030255590	Stambp	STAM binding protein	protein_coding	47.8239	47.2522	49.0788	46.7531	44.1307	47.4769	56.5796	56.2772	49.8972	1.07006	0.334955	1.32733	7.27229e-08	1.24043	5.49395e-05
70533	NM_001356361,NM_027453,XM_006503385,XM_006503390,XM_011240610,XM_011240611,XM_011240612	Btf3l4	basic transcription factor 3-like 4	protein_coding	48.0856	43.6565	48.5938	47.5264	48.8513	42.8426	39.5998	40.6886	38.151	1.11349	0.13979	-1.02937	0.718025	-1.1462	0.0302188
70536	NM_001316729,NM_027455	Qpct	glutaminyl-peptide cyclotransferase (glutaminyl cyclase)	protein_coding	3.8658	2.17338	2.64297	2.48907	2.34788	2.69945	3.70615	2.58308	4.26149	-1.03861	0.893766	1.416	0.0504718	1.47067	0.028096
70544	NM_027457	Tmem242	transmembrane protein 242	protein_coding	54.6972	59.9193	49.1761	56.1693	47.9961	55.2388	44.4489	38.2002	46.8344	1.07985	0.399511	-1.08027	0.340928	-1.16653	0.0338062
70546	NM_001357249,NM_178395,XM_006509485	Zdhhc2	zinc finger, DHHC domain containing 2	protein_coding	47.6321	42.7284	41.4993	32.3826	30.5846	28.867	27.4309	27.0503	26.2052	-1.27711	4.13159e-06	-1.38526	5.02228e-11	-1.08469	0.14759
70549	NM_001081242,XM_006511433,XM_006511434,XM_006511438,XM_006511441,XM_011242811,XM_011242812,XM_011242813,XM_030244583	Tln2	talin 2	protein_coding	8.44501	9.00406	7.03354	7.28067	6.75836	8.42359	6.41788	5.51986	6.84745	1.01702	0.883774	-1.11999	0.142298	-1.13906	0.0817599
70551	NM_001360598,NM_001360599,NM_028651,NR_153663,XM_006519510,XM_006519511,XM_017316182,XM_017316183,XM_017316185,XM_030248003,XM_030248004,XM_030248005,XM_030248006,XM_030248007,XM_030248008,XM_030248009,XM_030248010,XM_030248012	Tmtc4	transmembrane and tetratricopeptide repeat containing 4	protein_coding	9.19964	9.09051	8.13178	8.56255	8.8261	8.89939	4.4826	4.91092	4.79022	1.10874	0.246929	-1.57559	2.72624e-10	-1.74692	4.82522e-15
70552	NM_001172064,NM_001172065,NM_001357825,NM_153777,XM_006536240,XM_006536241,XM_006536242,XM_006536244,XM_006536245,XM_006536246,XM_006536247,XM_017312294,XM_030242983,XM_030242984,XM_030242985,XM_030242986	Lrrc56	leucine rich repeat containing 56	protein_coding	5.18903	6.1478	5.35685	5.40637	6.35271	6.16792	4.27948	3.90628	5.34847	1.17982	0.219474	-1.04395	0.77259	-1.23167	0.0721805
70556	NM_027460	Slc25a33	solute carrier family 25, member 33	protein_coding	51.9763	56.3359	53.6573	56.8525	45.4311	58.4196	72.8735	64.5108	75.8322	1.10018	0.232596	1.54126	1.5578e-12	1.40092	5.01404e-08
70560	NM_027462,XM_006502052,XM_006502053,XM_017319717,XM_030252815,XR_001783742	Wars2	tryptophanyl tRNA synthetase 2 (mitochondrial)	protein_coding	5.38868	5.92942	4.67764	4.39372	4.36111	5.39916	4.39053	3.53915	4.00209	-1.02461	0.858498	-1.16443	0.0972723	-1.13647	0.168164
70561	NM_001310534,NM_172597,XM_006519520,XM_006519526,XM_006519527,XM_011245180,XM_011245182,XM_011245183,XM_011245184,XM_011245185,XM_017316186,XM_017316187,XM_030248013,XM_030248014,XM_030248015,XM_030248016,XR_001781156,XR_001781157	Txndc16	thioredoxin domain containing 16	protein_coding	13.2526	12.8908	13.2827	10.9953	10.0658	11.1993	9.33414	8.60495	9.32587	-1.08807	0.258473	-1.22508	0.00074594	-1.12593	0.0630546
70567	NM_001081075,NM_027466,XM_006527334,XM_006527335,XM_017318291	Fra10ac1	FRA10AC1 homolog (human)	protein_coding	43.7536	37.8902	40.9084	31.6947	37.1351	27.5499	31.9334	28.8668	27.8854	-1.12757	0.194932	-1.18164	0.0357537	-1.04795	0.604217
70568	NM_001356481,NM_027769	Cpne3	copine III	protein_coding	21.0759	17.1738	16.7647	14.6901	12.8583	14.9481	17.1777	16.3394	15.894	-1.16598	0.0382701	1.0535	0.510011	1.22836	0.00167372
70572	NM_001360602,NM_023579,XM_030248018,XM_030248019	Ipo5	importin 5	protein_coding	89.3079	91.3079	84.1934	81.0858	79.1763	88.6778	76.0449	72.8014	78.1509	1.04409	0.395748	1.00491	0.936268	-1.03898	0.382981
70573	NM_001081368,NM_001316746,XM_006522564,XM_006522565,XM_006522566,XM_006522567,XM_006522568,XM_006522569,XM_011246010,XR_003951830,XR_003951831,XR_003951832,XR_384598	Tbccd1	TBCC domain containing 1	protein_coding	18.8115	16.6311	15.3966	19.3168	17.0104	17.6474	16.5231	15.155	16.1076	1.18216	0.018915	1.07108	0.358237	-1.10371	0.150691
70574	NM_027468,XM_006514090	Cpm	carboxypeptidase M	protein_coding	4.12573	4.02888	4.85149	4.12004	3.77229	3.36538	4.32075	4.66373	4.15194	-1.02861	0.855556	1.17372	0.122002	1.2073	0.0618889
70575	NM_001368385,NM_001368386,NM_001368388,NM_001368389,NM_027469,XM_006531348,XM_011248499,XM_017312958,XM_030243753	Gfod2	glucose-fructose oxidoreductase domain containing 2	protein_coding	5.78497	5.66432	4.76498	4.63303	4.33942	5.11058	4.31931	3.94416	4.41218	-1.03751	0.774564	-1.09956	0.325489	-1.05981	0.557353
70579	NM_001276767,NM_001357228,NM_144530,XM_011248073,XM_011248075,XM_011248076,XM_030242922,XM_030242924	Zc3h11a	zinc finger CCCH type containing 11A	protein_coding	31.6698	28.385	28.1545	23.4974	21.2357	24.0865	24.6504	23.7833	24.6699	-1.15155	0.0151355	-1.03064	0.651298	1.11732	0.0418137
70584	NM_027470,XM_017312296,XM_017312297	Pak4	p21 (RAC1) activated kinase 4	protein_coding	42.9702	45.121	39.7762	46.2574	44.38	46.8597	43.782	41.1041	41.8385	1.19499	0.000153848	1.16387	0.000707002	-1.02673	0.617757
70591	NM_027472,XM_006534197,XM_006534198,XM_006534199	5730455P16Rik	RIKEN cDNA 5730455P16 gene	protein_coding	18.167	16.3907	14.9144	10.4929	10.7755	11.1829	8.47358	7.69234	8.68547	-1.37295	3.14414e-07	-1.69997	7.95229e-20	-1.23819	0.000621623
70599	NM_080558,XM_006500165,XR_001783177	Itprid2	ITPR interacting domain containing 2	protein_coding	19.8948	18.7937	17.375	16.3553	14.4605	18.3176	16.7648	16.2778	17.8372	-1.03032	0.742428	1.06203	0.390454	1.09423	0.162258
70601	NM_027475	Ecd	ecdysoneless cell cycle regulator	protein_coding	40.6369	39.208	39.4192	39.8527	38.282	37.3812	38.9366	35.2772	38.1535	1.07671	0.190751	1.10399	0.0415759	1.02534	0.651874
70603	NM_001159581,NM_001316747,NM_133250,XM_006503392,XM_006503394,XM_030253774,XM_030253775,XR_003955015	Mutyh	mutY DNA glycosylase	protein_coding	2.03786	2.05264	1.60887	2.45761	2.62102	2.97115	1.25716	1.45374	1.42334	1.54701	0.0239648	-1.12079	0.620408	-1.73388	0.00184833
70604	NM_001033155,XM_006502055,XM_006502056	Dnajb14	DnaJ heat shock protein family (Hsp40) member B14	protein_coding	27.913	26.7908	22.7289	18.7929	21.9302	19.4138	28.7672	32.0149	29.0658	-1.30438	1.72359e-05	1.20251	0.0018516	1.56853	1.5665e-15
70605	NM_001168516,NM_001168517,NM_027476	Zdhhc24	zinc finger, DHHC domain containing 24	protein_coding	16.2348	17.722	14.9522	13.2751	11.6336	13.4497	9.51388	10.6058	8.59458	-1.15946	0.115208	-1.45637	1.64011e-06	-1.25608	0.00553208
70611	NM_001033156,XM_017315183	Fbxo33	F-box protein 33	protein_coding	24.3495	21.63	22.659	21.2557	19.5775	19.8339	21.4133	22.6576	20.8626	-1.0202	0.829741	1.10908	0.0984319	1.13148	0.0426184
70612	NM_001141971,NM_027478,XM_006500166	Tmem230	transmembrane protein 230	protein_coding	37.5712	36.5275	38.1708	33.3582	33.899	35.0387	32.2376	33.0047	33.0036	1.00972	0.917282	1.02071	0.782834	1.01088	0.878909
70615	NM_027480,XM_006514091,XM_006514092,XM_006514093,XM_006514094,XM_006514095,XM_006514096,XM_006514097,XM_006514098,XM_006514099,XM_006514101,XM_006514102,XM_006514103,XM_006514104,XM_011243564,XM_011243565,XM_011243566,XM_011243567,XM_011243568,XM_011243569,XM_011243570,XM_017314088,XM_030245270,XM_030245271,XM_030245272,XM_030245273,XM_030245274,XM_030245275	Ankrd24	ankyrin repeat domain 24	protein_coding	12.0214	11.5279	9.82509	9.49045	9.7753	8.59019	11.2247	10.9552	10.3538	-1.06339	0.557102	1.15871	0.0603343	1.23216	0.00564177
70616	NM_001368391,NM_027481,XM_030243754,XM_030243755	Sugp1	SURP and G patch domain containing 1	protein_coding	32.5262	30.9881	32.8785	33.0375	30.4334	31.7789	31.3129	31.8243	30.1602	1.08897	0.17403	1.12398	0.0295023	1.03215	0.602981
70617	NM_027482	Fam241a	family with sequence similarity 241, member A	protein_coding	4.67426	3.936	4.52551	3.46385	3.65898	3.03983	3.18585	3.79591	4.17064	-1.16211	0.42736	-1.00535	0.980064	1.15592	0.369703
70620	NM_001159351,NM_023585,XM_011246011	Ube2v2	ubiquitin-conjugating enzyme E2 variant 2	protein_coding	21.291	19.2567	18.1608	15.6561	14.525	14.9134	16.1902	17.1971	16.4553	-1.18826	0.0079293	-1.03515	0.647016	1.14791	0.0240573
70625	NM_027485,XM_006509739	Med26	mediator complex subunit 26	protein_coding	4.6818	5.34678	5.43489	4.78063	3.83448	5.16855	3.43312	3.85342	4.18036	-1.02014	0.913646	-1.14723	0.268329	-1.12458	0.340535
70638	NM_183087,XM_006541197	Fam189a1	family with sequence similarity 189, member A1	protein_coding	19.9288	19.1171	18.6278	16.4812	17.4901	18.2429	8.04723	6.20997	7.44715	1.00617	0.955226	-2.27285	4.05696e-45	-2.28689	1.53755e-45
70640	NM_027490	Dcp2	decapping mRNA 2	protein_coding	14.7634	13.2679	10.4053	5.96371	5.68424	6.03535	5.66713	4.84533	5.79221	-1.95429	1.11832e-19	-2.0101	2.59158e-22	-1.02856	0.770283
70645	NM_001042653	Oip5	Opa interacting protein 5	protein_coding	23.1333	21.971	23.4952	23.2853	22.4145	22.463	10.6681	9.66662	9.71842	1.10492	0.238615	-1.94619	3.59034e-22	-2.15038	4.69315e-29
70646	NM_027492,XM_006519542	Naa30	N(alpha)-acetyltransferase 30, NatC catalytic subunit	protein_coding	18.4828	15.4138	15.5634	11.9773	13.7318	12.7197	13.4852	13.3358	13.3968	-1.15699	0.0525456	-1.04787	0.563258	1.10413	0.162838
70650	NM_027494,XM_006530457,XM_011248240	Zcchc8	zinc finger, CCHC domain containing 8	protein_coding	25.5484	25.1994	21.8932	23.4815	23.0029	21.8288	16.7489	19.2855	17.9251	1.05303	0.528796	-1.14882	0.0252979	-1.20974	0.00144884
70661	NM_027498,XM_006510590	Sik3	SIK family kinase 3	protein_coding	30.5965	30.8627	30.9344	25.8278	25.3492	28.5531	31.4482	30.3909	31.8222	-1.04542	0.430924	1.18723	3.61172e-05	1.24115	1.37962e-07
70673	NM_001177995,NM_001291026,NM_001291029,NM_027504,XM_006539171,XM_006539172,XM_006539173,XM_006539174,XM_006539175,XM_006539178,XM_006539179	Prdm16	PR domain containing 16	protein_coding	7.57478	6.80003	7.03445	5.09691	5.27788	5.25828	5.0464	4.95168	4.85899	-1.22787	0.000856195	-1.23588	0.000216286	-1.00652	0.931546
70675	NM_173443	Vcpip1	valosin containing protein (p97)/p47 complex interacting protein 1	protein_coding	20.1065	19.5971	16.2029	16.5378	15.9838	15.7927	21.667	21.1011	21.1157	-1.04051	0.603603	1.34058	1.25516e-08	1.39488	8.06431e-11
70681	NM_172405,XM_006535217,XM_006535218,XM_030254801,XR_001784743,XR_001784744,XR_003955708,XR_389290	Abraxas1	BRCA1 A complex subunit	protein_coding	15.6575	12.975	14.1524	13.0999	13.3542	11.9623	9.59594	9.25286	8.82909	1.03421	0.773346	-1.27365	0.00187685	-1.31722	0.000334027
70683	NM_175158	Utp20	UTP20 small subunit processome component	protein_coding	34.5392	35.8152	28.6474	28.5751	26.3921	32.7683	25.0528	22.4914	26.441	-1.01639	0.87225	-1.14139	0.043766	-1.12299	0.0780797
70686	NM_001048054,NM_130447,XM_030255591,XM_030255592	Dusp16	dual specificity phosphatase 16	protein_coding	8.95316	8.99	8.39313	8.35258	7.1847	8.80807	9.04978	7.83373	9.08641	1.01624	0.880534	1.15617	0.0321669	1.13769	0.0588495
70693	NM_133911	Adgra3	adhesion G protein-coupled receptor A3	protein_coding	2.6482	2.33643	2.72561	2.35006	1.89906	1.8827	2.53318	3.15995	2.94098	-1.12771	0.444495	1.31464	0.0212762	1.48254	0.00069033
70699	NM_027513,XM_006506590,XM_006506593,XM_017321734,XM_017321735,XR_001785168	Nup205	nucleoporin 205	protein_coding	57.3498	58.3439	50.3734	59.8244	56.6262	70.2901	43.8335	38.7926	42.3185	1.24693	0.000133077	-1.13121	0.0323632	-1.41054	7.18982e-11
70701	NM_001081205	Nipal1	NIPA-like domain containing 1	protein_coding	4.61246	4.00825	4.28952	3.3555	3.58028	2.6205	5.42772	5.67805	5.86667	-1.21102	0.10242	1.53947	4.22253e-06	1.86433	2.95817e-11
70713	NM_027518,XM_006519544,XM_017316190,XM_017316191,XM_017316192,XR_874367	Gpr137c	G protein-coupled receptor 137C	protein_coding	1.48557	2.14287	2.11602	1.75984	2.52178	1.93438	1.6397	1.66086	1.12334	1.14057	0.555488	-1.15732	0.452641	-1.32	0.107026
70719	NM_001142701,NM_001347074,NM_027521,XM_006514109,XM_006514110,XM_030245276,XR_001779599	Arhgap45	Rho GTPase activating protein 45	protein_coding	16.4271	16.7983	16.8852	22.4167	19.7106	24.4685	6.84322	6.0399	6.2452	1.47631	2.41864e-10	-2.22628	1.40576e-38	-3.28668	5.4307e-86
70726	NM_145154,XM_011242599,XM_011242600	Angptl6	angiopoietin-like 6	protein_coding	10.6389	11.0179	9.85865	12.6737	11.9083	10.5964	20.5572	18.2867	20.3299	1.25018	0.014831	2.2151	2.12455e-26	1.77182	2.04997e-14
70727	NM_001316749,NM_001362103,NM_001362104,NM_001362105,NM_027526	Rasgef1a	RasGEF domain family, member 1A	protein_coding	2.33793	2.44199	2.77338	2.96718	2.4178	2.68266	5.10984	4.94541	5.6	1.1915	0.202934	2.43086	1.48095e-18	2.04017	1.70601e-12
70729	NM_001109985,NR_154593	Nos1ap	nitric oxide synthase 1 (neuronal) adaptor protein	protein_coding	0.239919	0.202974	0.209496	0.063203	0.133188	0.114889	0.138055	0.16974	0.157356	-1.52866	0.31318	-1.10288	0.824915	1.38606	0.387176
70737	NM_001037711,NM_001293727,XM_006502061,XM_006502062,XM_006502064,XM_030252817,XR_375578	Cgn	cingulin	protein_coding	29.8484	30.0716	26.5363	22.8923	21.5811	22.4004	21.4535	18.6251	20.075	-1.16319	0.00452873	-1.22636	2.29207e-05	-1.0543	0.33813
70750	NM_001316750,NM_027534	Kdsr	3-ketodihydrosphingosine reductase	protein_coding	3.97365	3.7379	3.9925	2.13975	2.17928	2.1319	2.68858	3.84153	4.23265	-1.92358	3.98931e-09	-1.0553	0.69687	1.82277	2.22148e-08
70757	NM_023587,XM_006522570,XM_006522571	Hacd2	3-hydroxyacyl-CoA dehydratase 2	protein_coding	28.1606	26.9614	29.7168	27.0315	28.8846	26.1371	30.4178	32.5569	31.3126	1.07375	0.34287	1.29776	4.27891e-06	1.20862	0.00106343
70762	NM_001195496,NM_001195497,NM_001195498,NM_001195499,NM_001195500,NM_001357460,NM_027539,XM_006502066,XM_006502067,XM_006502068,XM_006502069,XM_006502070,XM_006502071,XM_006502072,XM_006502073,XM_006502074,XM_006502075,XM_006502076,XM_006502077,XM_006502078,XM_011240226,XM_011240227,XM_017319719,XM_030252818,XM_030252819,XM_030252820,XM_030252821,XM_030252822,XM_030252823,XR_001783745,XR_003954381,XR_003954382,XR_003954383,XR_003954384,XR_003954385,XR_003954386,XR_003954387,XR_867229,XR_867230,XR_867231	Dclk2	doublecortin-like kinase 2	protein_coding	15.5619	16.2488	14.3986	14.6071	15.0795	15.8763	10.9753	8.67655	10.045	1.08712	0.268254	-1.34415	7.30056e-07	-1.46126	1.10592e-10
70767	NM_001316751,NM_027541,NR_151629,XM_006502081	Prpf3	pre-mRNA processing factor 3	protein_coding	34.9476	32.9178	36.6488	32.2661	34.0687	30.8528	30.795	29.9862	28.2735	1.03693	0.688695	-1.01874	0.828854	-1.05637	0.434607
70769	NM_001039351,NM_001039352,NM_001039353,NM_053086	Nolc1	nucleolar and coiled-body phosphoprotein 1	protein_coding	137.402	134.292	131.067	114.067	116.939	104.341	98.1011	91.1032	94.8554	-1.07992	0.173531	-1.20959	3.37764e-05	-1.12007	0.0177908
70771	NM_001313748,NM_001359449,NM_001359450,NM_027543,NR_132633,XM_011247871	Gpr173	G-protein coupled receptor 173	protein_coding	5.4526	4.0787	3.36078	3.4399	3.33657	3.03499	4.54736	2.97276	3.02082	-1.14827	0.270987	-1.12947	0.283402	1.01665	0.899337
70772	NM_001251881,NM_027544	Ggnbp1	gametogenetin binding protein 1	protein_coding	1.11819	1.27814	0.955699	1.02887	1.02724	1.5744	0.126689	0.726192	0.199166	1.20379	0.732594	-2.30259	0.0430855	-2.77182	0.010411
70790	NM_001081359,NM_001112721,XM_006520179,XM_006520180,XM_006520181,XM_006520182,XM_030248763,XR_001781565,XR_383833,XR_383834	Ubr5	ubiquitin protein ligase E3 component n-recognin 5	protein_coding	64.7779	64.3535	49.9425	45.73	46.0199	48.3835	49.4925	48.4364	49.6239	-1.14963	0.02764	-1.03402	0.641499	1.11182	0.0733171
70791	NM_001305627,NM_001360921,NM_080636,XM_011246999,XR_003952541,XR_386015	Hars2	histidyl-tRNA synthetase 2	protein_coding	18.6151	19.166	17.4065	16.1733	12.6052	16.5748	11.6103	10.6374	12.4977	-1.09731	0.31509	-1.35118	2.81392e-05	-1.23135	0.00509709
70796	NM_001357252,NM_175160,XM_006531357,XM_006531358,XM_011248502,XM_017312960,XM_017312961,XM_030243756,XM_030243757,XM_030243758,XM_030243759,XM_030243760,XM_030243761	Zdhhc1	zinc finger, DHHC domain containing 1	protein_coding	1.6515	2.37729	1.81457	1.63255	1.31995	2.20588	1.12818	1.35885	2.10573	-1.05324	0.878244	-1.06921	0.815271	-1.01517	0.955745
70797	NM_001003909,NM_001289527,NM_001289528,NM_001289529,XM_017321097	Ankib1	ankyrin repeat and IBR domain containing 1	protein_coding	29.3641	27.8245	25.7202	20.549	20.0896	22.3228	22.3334	20.1432	21.9641	-1.18358	0.000582064	-1.09647	0.0579816	1.07944	0.121607
70799	NM_027556,XM_006526241,XM_006526242,XM_006526243,XM_011247000,XM_011247001	Cep192	centrosomal protein 192	protein_coding	10.3212	10.8641	9.06855	8.06818	8.44152	9.41409	6.41023	6.39033	5.82629	-1.05236	0.565596	-1.38276	1.88399e-07	-1.31396	1.47241e-05
70802	NM_001164231,NM_001363141,NM_001363142,NM_027557,XM_006534200,XM_006534202,XM_006534203,XM_006534204,XM_006534205,XM_006534208,XM_011249257,XM_011249259,XM_030246310,XR_001780050,XR_388529	Pwwp2a	PWWP domain containing 2A	protein_coding	10.3289	8.96949	10.2681	7.57561	8.46499	7.63935	6.08456	6.49515	6.31873	-1.24802	0.00580416	-1.33187	8.4925e-05	-1.06718	0.447794
70804	NM_027558	Pgrmc2	progesterone receptor membrane component 2	protein_coding	55.4896	58.7935	60.0401	50.3837	52.4093	51.6758	61.2045	61.9112	62.6006	-1.01569	0.837396	1.24905	1.37597e-06	1.26865	2.15644e-07
70807	NM_027560,XM_017312963,XR_379046	Arrdc2	arrestin domain containing 2	protein_coding	3.06947	3.8706	2.89889	2.86646	2.10325	3.17827	1.26786	1.37448	1.05667	-1.10156	0.665397	-2.24925	3.3188e-07	-2.04187	9.77542e-06
70808	NR_027985	4632415L05Rik	RIKEN cDNA 4632415L05 gene	transcribed_pseudogene	2.70597	3.03616	2.22283	1.11824	1.09215	1.19605	1.6344	1.24958	1.53095	-2.10104	5.34627e-08	-1.53565	0.000998062	1.36818	0.0295814
70821	NM_027564,XM_006506605,XM_006506606,XM_030255593	4921507P07Rik	RIKEN cDNA 4921507P07 gene	protein_coding	1.17875	1.53002	1.3128	1.61431	1.46152	1.46932	1.7202	1.4753	1.68584	1.24531	0.291519	1.31354	0.123176	1.05479	0.790742
70823	NM_001316753,NM_001316754,NM_178017,XM_006531362,XM_006531364	Hmgxb4	HMG box domain containing 4	protein_coding	19.7196	17.5089	17.8235	17.5075	17.4786	18.0025	12.8937	11.6883	11.3524	1.07197	0.339701	-1.30475	2.24525e-06	-1.39865	1.42094e-09
70827	NM_172406,XM_006496280,XM_006496281,XM_006496282,XM_011238600,XM_030242947	Trak2	trafficking protein, kinesin binding 2	protein_coding	28.3642	28.2918	23.7024	21.4542	20.7178	20.6943	22.919	21.9153	22.5685	-1.15019	0.0123799	-1.01633	0.816178	1.1317	0.0170879
70829	NM_001025156,NM_029955	Ccdc93	coiled-coil domain containing 93	protein_coding	7.86361	7.55429	7.23913	6.05163	5.26295	5.85063	10.2187	9.61102	9.80527	-1.18942	0.0055003	1.53211	3.73067e-16	1.82233	5.88424e-30
70832	NR_102341,NR_102342	4921504A21Rik	RIKEN cDNA 4921504A21 gene	lncRNA	0.292732	0.478218	0.203873	0.283507	0.148352	0.189694	0.336593	0.315058	0.414546	-1.39815	0.572513	1.23227	0.688035	1.72289	0.23454
70834	NM_001025428,NM_001025429,NM_001025430,NM_001199203,NM_001199204,NM_001199205,NM_001363157,NM_027569,XM_006534210,XM_006534211,XM_006534212,XM_006534213,XM_006534214,XM_006534215,XM_006534216,XM_006534217,XM_006534218,XM_030246313,XM_030246314,XM_030246315,XM_030246317,XM_030246318	Spag9	sperm associated antigen 9	protein_coding	42.1904	39.0916	34.6984	29.3927	29.2798	29.3852	33.7816	33.1554	32.6163	-1.18298	0.00152186	1.00954	0.896156	1.19427	0.000285519
70846	NM_001312644,XM_017315184,XM_017315185,XM_017315186,XM_017315187,XM_017315188,XM_017315189,XM_017315191,XM_017315192,XM_017315193,XM_017315194,XM_030246911,XM_030246912,XR_001780477,XR_001780478,XR_001780479,XR_001780480,XR_001780481,XR_001780482	Ttc6	tetratricopeptide repeat domain 6	protein_coding	0.770852	0.48151	0.440233	0.282319	0.465091	0.489399	0.337291	0.443164	0.446277	-1.23428	0.501091	-1.17124	0.579073	1.05382	0.859633
70873	NM_001316755,NM_027585,XM_006500167,XM_006500172,XM_030252071,XR_003953718	Cnbd2	cyclic nucleotide binding domain containing 2	protein_coding	4.75412	5.03286	6.8689	4.29156	5.28313	4.95296	6.23235	6.38037	7.37788	1.06264	0.731512	1.37731	0.00659525	1.29612	0.0302292
70885	NM_001293791,NM_001293792,NM_001359129,NM_027590,XM_006509741,XM_006509743,XM_006509744,XM_006509747,XM_011242326,XM_030243762,XM_030243763,XM_030243764,XM_030243765	Ints10	integrator complex subunit 10	protein_coding	33.3489	31.6939	30.8843	29.3241	27.4659	29.2683	28.1419	29.3868	26.997	1.00112	0.990043	1.00285	0.966197	1.00173	0.976155
70891	NM_001142631,NM_029254,XM_006524907,XM_006524908,XM_006524909,XM_011246602	Spdya	speedy/RINGO cell cycle regulator family, member A	protein_coding	0.658726	1.76437	0.792964	0.523006	1.16547	0.924098	0.726218	0.491777	0.4688	-1.11844	0.825482	-1.62922	0.178574	-1.4567	0.308663
70892	NM_001302957,NM_001302958,NM_001357217,XM_017319721,XM_017319722	Ttll7	tubulin tyrosine ligase-like family, member 7	protein_coding	40.4179	37.1878	33.4982	26.3959	26.9164	28.014	36.0914	34.5488	35.7285	-1.23106	2.01124e-05	1.12194	0.0169206	1.38118	5.41085e-13
70911	NM_001162846,NM_178621,XM_006514112	Phyhipl	phytanoyl-CoA hydroxylase interacting protein-like	protein_coding	40.0956	36.6413	40.2522	32.8673	34.111	34.434	30.835	31.3271	30.0575	-1.03946	0.608752	-1.08083	0.185137	-1.0398	0.52887
70918	NM_001302833,NM_001302834,NM_027602,XM_006504101,XM_006504102,XM_006504105,XM_006504106,XM_011240769,XM_017321098,XM_030254806	Nsun7	NOL1/NOP2/Sun domain family, member 7	protein_coding	0.910407	0.541392	0.543665	0.389859	0.367656	0.561179	0.387455	0.31032	0.338282	-1.46041	0.147663	-1.73461	0.0157351	-1.18775	0.516369
70925	NM_001359133,NM_172407	Cdkn2aip	CDKN2A interacting protein	protein_coding	9.39535	7.8714	9.44392	6.71932	7.56498	6.10176	6.52044	7.07777	6.47444	-1.17353	0.1391	-1.13058	0.223524	1.03799	0.738516
70930	NM_001271397,NR_073167,NR_073168,XM_006516956,XM_006516957,XM_006516958	Nol8	nucleolar protein 8	protein_coding	25.2015	23.5934	21.5331	20.7725	21.8352	18.7736	21.2653	21.2476	22.135	-1.03088	0.735125	1.07396	0.290811	1.10712	0.107308
70951	NM_001316756,NM_001370604,NM_027617,XM_006502090	Spata1	spermatogenesis associated 1	protein_coding	0.259198	0.600889	0.540806	0.423562	0.424263	0.402493	0.455846	0.302258	0.270532	1.02299	0.973134	-1.1103	0.84028	-1.13583	0.782958
70956	NM_027622	Tex19.2	testis expressed gene 19.2	protein_coding	0.223867	0.287326	0.304956	0.54893	0.628212	0.505844	1.44635	0.929832	0.997119	2.33163	0.0186607	4.85716	1.16059e-07	2.08316	0.00830164
70957	NR_038162	Stamos	signal transducing adaptor molecule (SH3 domain and ITAM motif) 1, opposite strand	lncRNA	1.09358	0.665112	1.00927	1.92769	0.901937	1.08353	1.81963	0.94445	1.39544	1.60751	0.296843	1.79415	0.130677	1.1161	0.798067
70966	XR_003947513	4931415C17Rik	RIKEN cDNA 4931415C17 gene	lncRNA	1.74181	1.66797	1.8243	0.932904	0.796941	1.23493	0.675801	0.555798	0.763065	-1.57382	0.0420849	-2.22661	7.3138e-05	-1.41478	0.126815
70967	NM_001199210,NM_001316760,NM_001316761,NM_027627,NR_133572,NR_133573,XM_006523085,XM_017317131,XM_017317132,XM_030249282	Eva1c	eva-1 homolog C (C. elegans)	protein_coding	7.88907	9.61425	8.52531	8.8896	8.84176	9.28759	11.9988	10.122	10.4736	1.11607	0.291522	1.42349	8.25237e-06	1.27544	0.00271449
70974	NM_027629,XM_006508204,XM_006508205,XR_378271	Pgm2l1	phosphoglucomutase 2-like 1	protein_coding	9.77697	9.32676	7.28776	5.45568	4.8823	4.68529	5.26973	4.59609	4.94267	-1.57955	2.70727e-09	-1.53607	5.66089e-09	1.0283	0.77271
70984	NM_001199484,NM_001199485,NM_001359258,NM_133732,XM_006510596,XM_030244585	4931406C07Rik	RIKEN cDNA 4931406C07 gene	protein_coding	11.3985	11.3979	9.98931	7.98956	9.38676	10.1633	10.5518	10.1803	11.3558	-1.07613	0.494527	1.14368	0.110289	1.23075	0.0095584
70997	NM_027641	Spef1	sperm flagellar 1	protein_coding	3.0685	2.91881	2.56614	1.83631	1.79982	1.57313	1.6499	1.50884	2.18114	-1.46851	0.0296831	-1.36562	0.0578846	1.07534	0.712309
70998	NM_001290546,NM_027642	Phf6	PHD finger protein 6	protein_coding	40.5474	37.8119	34.8216	30.8686	29.8066	29.8822	22.2765	21.8776	21.7909	-1.12483	0.0272159	-1.46465	3.84979e-17	-1.30211	1.25365e-08
70999	NM_027643,XM_006527336	Naa40	N(alpha)-acetyltransferase 40, NatD catalytic subunit	protein_coding	57.0696	58.9045	52.3454	47.7432	44.6347	57.5109	39.1263	36.0657	37.9521	-1.0145	0.880817	-1.26971	3.86045e-05	-1.25156	0.000115771
71004	NR_027955	4931440P22Rik	RIKEN cDNA 4931440P22 gene	lncRNA	0.351024	0.439885	0.707109	0.15356	0.384721	0.135364	0.408111	0.377814	0.540675	-1.88035	0.222468	1.0329	0.955855	1.94222	0.141063
71020	NM_001357831,NM_001357832,NM_027649,XM_006524918,XM_011246605	Spats1	spermatogenesis associated, serine-rich 1	protein_coding	19.0626	20.8982	20.7131	19.8519	19.7353	18.0632	21.2673	19.7393	20.5097	1.03315	0.788492	1.17778	0.0448806	1.13999	0.114994
71041	NM_001360632,NM_027654,NR_133574,NR_153762,XM_006527338,XM_011247340,XM_030251075,XR_001782614,XR_003952814,XR_003952815,XR_003952816,XR_386508	Pcgf6	polycomb group ring finger 6	protein_coding	24.8368	22.682	23.392	19.8796	21.7558	22.0057	16.3749	14.9975	17.4508	-1.01146	0.914032	-1.25165	0.000363158	-1.23747	0.000764538
71059	NM_001130515,NM_001130516,NM_027658,XM_006534228,XM_006534229,XM_006534230,XM_006534231,XM_030246320	Hexim2	hexamethylene bis-acetamide inducible 2	protein_coding	10.3924	12.6671	10.6063	8.89186	8.73472	9.83601	7.88269	7.48158	10.7045	-1.08514	0.562261	-1.07664	0.551957	1.0079	0.952463
71063	NM_001033159,XM_006522576	Zfp597	zinc finger protein 597	protein_coding	7.11653	6.61497	4.68995	4.22244	4.00582	3.87788	3.67088	3.88899	3.79826	-1.36091	0.00300972	-1.38879	0.000621289	-1.02049	0.871057
71085	NM_001163495,NM_027667,XM_011247341,XM_011247342,XM_011247343,XM_011247344	Arhgap19	Rho GTPase activating protein 19	protein_coding	22.6648	20.3211	18.7133	21.0571	19.7738	23.2442	7.61197	7.27635	7.98282	1.15246	0.0285703	-2.29722	1.15678e-49	-2.64746	5.85829e-68
71086	NR_038025,NR_038026	4933412E12Rik	RIKEN cDNA 4933412E12 gene	lncRNA	11.9337	12.8335	13.3024	9.38785	11.5232	10.1271	13.1743	12.9537	13.7764	-1.11936	0.326866	1.22618	0.0249072	1.37254	0.000329145
71091	NM_183294,XM_011244176,XM_011244177,XM_017315203	Cdkl1	cyclin-dependent kinase-like 1 (CDC2-related kinase)	protein_coding	1.06897	0.885321	0.657306	0.91148	0.322156	0.646874	0.488573	0.107171	0.327582	-1.25796	0.583772	-2.59195	0.00256984	-2.06044	0.0270161
71093	NM_153778,XR_377494	Atoh8	atonal bHLH transcription factor 8	protein_coding	2.25534	2.36498	1.61989	1.24534	1.95463	1.8572	6.72291	6.98665	5.41467	-1.23018	0.29246	3.23649	2.489e-18	3.98147	1.8186e-23
71101	NM_001081101,NM_027674,NR_153107,NR_153108,XM_006504108,XM_006504109,XR_003955709,XR_003955710,XR_376825	Uvssa	UV stimulated scaffold protein A	protein_coding	3.08162	2.7832	2.12813	1.57482	1.50943	1.24584	1.32262	1.29808	1.87122	-1.59412	4.76925e-06	-1.70947	2.47654e-08	-1.07236	0.563988
71116	NM_001289535,NM_001289536,NM_001359398,NM_026959,XM_006504112,XM_030254807	Stx18	syntaxin 18	protein_coding	27.3375	25.5752	22.5996	23.5369	25.3599	21.4012	24.2873	25.4355	22.168	1.00206	0.987533	1.08787	0.26265	1.08563	0.263366
71131	NM_175163	Zfp689	zinc finger protein 689	protein_coding	3.52049	4.2792	4.20462	4.4216	3.81659	4.73186	2.86867	2.40537	2.52136	1.19839	0.14153	-1.31173	0.0130577	-1.57197	1.22411e-05
71132	NM_001042418,NM_001042419,NM_001042420,NM_027687,NM_181731,XM_017317979	Cabyr	calcium-binding tyrosine-(Y)-phosphorylation regulated (fibrousheathin 2)	protein_coding	0.409912	0.239307	0.168202	0.324638	0.391361	0.427993	0.474627	0.356761	0.188176	1.56412	0.308973	1.50785	0.298764	-1.03731	0.93274
71146	NM_001141983,NM_027694,XM_030251076,XM_030251077	Golga7b	golgi autoantigen, golgin subfamily a, 7B	protein_coding	44.179	49.3471	44.249	45.5698	39.4723	48.3559	28.9512	23.7472	27.1468	1.07631	0.346115	-1.46993	6.00513e-11	-1.58211	3.75875e-15
71147	NM_001359882,NM_001359883,NM_027695,XM_006518101,XM_006518102,XM_006518103	Oxsm	3-oxoacyl-ACP synthase, mitochondrial	protein_coding	24.4361	22.5521	22.1868	16.4511	17.6088	19.6649	15.6232	17.1369	17.6147	-1.18011	0.00622071	-1.18365	0.00254642	-1.00301	0.966709
71148	NM_001039081,NM_001286221,NM_001286222,NM_001286223,NM_027696,XM_006503398,XM_006503399,XM_006503401,XM_006503402,XM_030253776,XM_030253777,XM_030253778,XM_030253779	Mier1	MEIR1 treanscription regulator	protein_coding	25.9668	22.5032	21.1381	19.1519	19.8657	14.8513	16.4933	15.8582	16.6895	-1.16364	0.100928	-1.20088	0.0250538	-1.032	0.745256
71151	NM_001355104,NM_027698,XM_006508207,XM_006508210,XM_017312302,XM_030242988,XM_030242989	Eri2	exoribonuclease 2	protein_coding	15.0876	13.5809	14.4639	15.9121	16.3337	15.5211	11.0388	10.6288	11.1675	1.22739	0.00131224	-1.12497	0.0672704	-1.38078	2.8784e-08
71163	NM_027703,XM_017312303,XM_017312304,XM_017312305	Zfp626	zinc finger protein 626	protein_coding	6.80434	6.54162	6.24179	5.01423	4.15744	4.53442	5.18809	4.97884	5.46183	-1.285	0.000927165	-1.0646	0.454627	1.20703	0.00971703
71169	NM_027706,XM_006515215,XM_006515216,XM_006515217,XM_011243895,XM_030246924,XR_003950086	Nbas	neuroblastoma amplified sequence	protein_coding	35.8047	40.0482	31.3823	33.3053	31.5694	39.6444	37.0353	32.6955	35.4081	1.08585	0.308179	1.15042	0.0345826	1.05947	0.423727
71175	NM_027707,NM_201232,XM_006519994,XM_006519995,XM_006519996,XM_011245334,XM_017316746	Nipbl	NIPBL cohesin loading factor	protein_coding	23.4724	21.9728	16.551	15.9672	17.6202	14.9964	16.5601	17.1847	17.1274	-1.14485	0.122269	-1.03018	0.763447	1.11131	0.185927
71177	NM_001362106,NM_001362107,NM_001362108,NM_138757,NR_155292,XM_030255594,XR_003956254	Ints13	integrator complex subunit 13	protein_coding	28.3996	29.6002	27.6613	28.7707	26.5631	29.4892	26.1456	25.5896	24.8241	1.1019	0.0951461	1.04972	0.40919	-1.04971	0.38708
71198	NM_027715	Otud1	OTU domain containing 1	protein_coding	4.66732	3.78245	4.62426	4.03435	3.9613	4.59831	2.85477	3.29979	2.36227	1.06829	0.690036	-1.30586	0.0251087	-1.39505	0.00403414
71206	NM_001368655,NM_001368656,NM_001368657,NM_027721,XR_001782393	Katnal2	katanin p60 subunit A-like 2	protein_coding	7.8409	6.15618	6.65219	7.5399	6.61773	7.25167	4.09503	4.35595	4.25744	1.16328	0.115499	-1.2695	0.00528235	-1.47678	1.74417e-06
71207	NM_001358996,NM_027722	Nudt4	nudix (nucleoside diphosphate linked moiety X)-type motif 4	protein_coding	88.7756	79.2226	82.9896	59.9777	58.092	59.0445	65.16	68.3849	64.8775	-1.2754	7.58773e-07	-1.07831	0.150414	1.18278	0.000458513
71213	NM_027724,XM_006516776,XM_006516779,XM_011244349,XM_017315602,XM_017315603,XM_017315604,XM_017315605,XM_030247408,XM_030247409,XM_030247410,XR_001780816,XR_003950483	Cage1	cancer antigen 1	protein_coding	0.288602	0.281906	0.417988	0.12821	0.155192	0.095257	0.158126	0.068005	0.073937	-1.87929	0.117131	-2.56293	0.00942358	-1.36377	0.469782
71228	NM_001163513,NM_027726,XM_006519560,XM_017316197,XM_017316198,XM_017316199,XM_017316200,XM_017316201,XM_017316202,XM_017316203	Dlg5	discs large MAGUK scaffold protein 5	protein_coding	12.3116	13.5835	11.663	10.9986	11.2158	11.9564	12.3236	12.6055	12.2452	1.01188	0.892087	1.1582	0.00647872	1.14459	0.0126628
71233	NM_027728	Enkur	enkurin, TRPC channel interacting protein	protein_coding	0.131784	0.46805	0.251948	0.35825	0.450087	0.28239	0.188257	0.248779	0.140079	1.38842	NA	-1.25941	0.761492	-1.74859	NA
71238	NM_001077713,XM_030255595	Sdhaf3	succinate dehydrogenase complex assembly factor 3	protein_coding	9.30602	8.58088	7.91066	11.0737	13.1722	10.1387	9.32877	10.3851	6.8223	1.45456	0.0202173	1.12091	0.52395	-1.29766	0.087198
71240	NM_001310509,XM_011249264,XM_030246321,XR_003949505,XR_003949506,XR_879739	Osbpl7	oxysterol binding protein-like 7	protein_coding	9.21043	9.56467	8.19156	8.81206	7.85483	9.34955	10.2727	9.13382	9.85475	1.0877	0.358254	1.27635	0.000462498	1.17344	0.026532
71242	NM_027733,NM_029485,XM_006526248	Spata24	spermatogenesis associated 24	protein_coding	6.71588	7.86164	4.49621	7.93351	6.35154	6.25224	5.92378	5.25457	5.74802	1.20295	0.406051	1.03936	0.875602	-1.1574	0.45207
71254	NM_194335	Naif1	nuclear apoptosis inducing factor 1	protein_coding	5.10182	5.93764	5.131	5.05782	4.67995	4.15057	4.91767	5.01281	4.79736	-1.04465	0.764045	1.06839	0.571038	1.1161	0.296472
71268	NM_001164838,NM_027742,XM_006512287,XM_006512290,XM_011243000,XM_011243001,XM_011243002,XM_011243003,XM_011243004,XM_011243005,XM_011243007,XM_011243008,XM_011243010,XM_011243011,XM_011243012,XM_011243016,XM_011243017,XM_011243018,XM_011243019,XM_011243020,XM_011243021,XM_011243022,XM_011243023,XM_011243024,XM_011243026,XM_017313589,XM_017313590,XM_017313591,XM_017313592,XM_030244586,XM_030244587,XM_030244588,XM_030244589,XM_030244590,XM_030244591,XM_030244592,XM_030244593,XM_030244594,XM_030244595,XM_030244596,XM_030244597,XM_030244598,XM_030244599	Lrrfip2	leucine rich repeat (in FLII) interacting protein 2	protein_coding	35.8893	36.6765	43.9205	39.5574	40.6833	38.2966	62.7957	58.4153	62.3049	1.05917	0.469366	1.75825	5.28524e-25	1.66003	2.63687e-20
71276	NM_027745,XM_006534233,XM_006534234,XM_006534236,XM_006534240,XM_017314767,XM_030246322,XR_001780051,XR_001780052,XR_001780053,XR_003949507,XR_003949508,XR_388531	Ccdc57	coiled-coil domain containing 57	protein_coding	6.94072	6.30408	5.61079	6.25916	5.15414	5.58038	6.82308	6.21989	6.01541	1.01286	0.927482	1.1901	0.0408856	1.17499	0.0595073
71279	NM_023596,XM_006514118,XM_006514119,XM_006514120	Slc29a3	solute carrier family 29 (nucleoside transporters), member 3	protein_coding	24.6259	24.3377	25.253	23.4047	22.1656	23.1804	21.0357	19.2763	19.5457	1.03054	0.657142	-1.05059	0.364426	-1.08268	0.110151
71296	NR_033641,NR_110452	Crnde	colorectal neoplasia differentially expressed (non-protein coding)	lncRNA	5.26398	4.17772	4.61289	5.92568	4.09371	5.39	3.83702	2.38123	3.20915	1.19886	0.391665	-1.25617	0.222569	-1.50598	0.0161557
71297	NR_110444	Platr20	pluripotency associated transcript 20	lncRNA	3.31059	2.59706	2.07679	1.75791	2.72686	3.58371	1.76385	2.27935	1.60894	1.11341	0.771974	-1.20834	0.532279	-1.34538	0.276013
71302	NM_001361073,NM_175164,XM_006526267,XM_006526268,XM_017317984,XM_017317986,XM_017317987,XM_017317988,XM_017317990,XM_017317991,XM_030250607,XM_030250608	Arhgap26	Rho GTPase activating protein 26	protein_coding	11.7792	11.0541	10.5479	7.73658	6.76257	7.72616	8.04465	7.46522	8.14398	-1.36027	2.92772e-08	-1.21871	0.000259854	1.11616	0.0589151
71310	NM_001111304,NM_027758,XM_030243771	Tbc1d9	TBC1 domain family, member 9	protein_coding	38.8262	38.19	32.7052	36.7353	36.2496	39.1901	37.8123	36.9971	40.8493	1.14469	0.0148285	1.23372	1.79371e-05	1.07778	0.162381
71313	NM_027759,XM_006500175,XM_006500176,XM_006500178,XM_006500179,XM_006500180,XM_030252078,XM_030252079,XR_001783179	Fsip1	fibrous sheath-interacting protein 1	protein_coding	2.28233	1.84045	2.79783	2.78445	2.61978	2.55862	1.74872	1.08854	1.31661	1.28541	0.268152	-1.46311	0.0590598	-1.8807	0.000774992
71323	NM_027760,XM_011241599,XM_011241600	Rassf8	Ras association (RalGDS/AF-6) domain family (N-terminal) member 8	protein_coding	3.6337	4.02825	2.94189	3.26116	2.64005	2.91914	3.05953	3.21657	3.72823	-1.07838	0.603936	1.11803	0.33891	1.20566	0.0820798
71330	NM_001360610,NM_001360611,NM_027764,XM_006519566,XM_006519567,XM_006519569,XM_017316204,XM_017316205,XM_030248032,XM_030248033,XM_030248034,XR_003950901,XR_003950902,XR_383211	Rcbtb1	regulator of chromosome condensation (RCC1) and BTB (POZ) domain containing protein 1	protein_coding	4.44882	4.389	3.50734	4.14672	3.32442	4.15711	4.637	4.47527	5.31949	1.02202	0.89031	1.37142	0.000851945	1.34187	0.00204617
71336	NM_153196,XM_006504113,XM_006504114,XM_011240771,XM_030254808,XR_376828	Rbks	ribokinase	protein_coding	11.5419	13.5983	12.647	15.8542	15.5395	12.7464	13.9634	11.4012	15.3047	1.29641	0.0353277	1.25803	0.0451886	-1.0305	0.824443
71338	NM_175165,XM_006522581	Tprg	transformation related protein 63 regulated	protein_coding	1.02897	0.865108	1.07426	0.825134	0.853038	1.01484	0.92201	0.727245	0.905996	1.01661	0.966255	1.02173	0.949415	1.00504	0.985682
71340	NM_024242,XM_017315606,XR_001780817,XR_382077	Riok1	RIO kinase 1	protein_coding	22.6926	19.035	20.7333	19.9673	20.3649	17.8384	17.4932	18.4768	16.5324	1.04038	0.716163	-1.00908	0.937328	-1.04983	0.57036
71345	NM_178381,XM_006536248,XM_006536249,XM_006536250,XM_011249856	Ano9	anoctamin 9	protein_coding	5.07254	4.7356	4.06988	4.49567	3.32145	3.91551	2.15173	1.64335	2.16038	-1.06895	0.696536	-1.98897	4.47294e-09	-1.86067	1.71526e-07
71354	NM_001290521,NM_001290522,NM_001355523,NM_023597,XM_006538254,XM_006538257,XM_006538258,XM_006538259,XM_030253780,XR_390342	Wdr31	WD repeat domain 31	protein_coding	22.4676	25.3701	22.1888	25.1285	24.2048	27.1699	18.386	16.9964	19.2052	1.15276	0.0392838	-1.12088	0.0828828	-1.2921	2.04454e-05
71361	NM_001039194,NM_001284300,NM_153779,NM_178058,XM_006514121,XM_006514122,XM_006514124,XM_006514125,XM_006514126,XM_006514127,XM_011243572,XM_011243573,XM_030245280,XR_003948803,XR_380441	Aifm2	apoptosis-inducing factor, mitochondrion-associated 2	protein_coding	18.8018	19.7673	19.9077	18.3525	18.5817	17.6222	21.4674	20.457	23.1324	1.03113	0.71946	1.37861	2.52798e-09	1.33699	9.00545e-08
71365	NM_001168289,NM_027772,XM_006512852,XM_006512853,XM_006512854,XR_871439	Pdss2	prenyl (solanesyl) diphosphate synthase, subunit 2	protein_coding	12.6336	15.2242	15.1454	12.7004	9.48588	12.0474	12.0977	12.8635	13.2683	-1.04871	0.666158	1.01929	0.857475	1.06894	0.439407
71371	NM_023598,XM_006514129,XM_006514130,XM_006514131,XM_006514132,XM_030245281,XM_030245282	Arid5b	AT rich interactive domain 5B (MRF1-like)	protein_coding	16.9704	16.7168	16.0259	13.5513	14.0923	14.1184	15.7914	15.5752	16.4955	-1.01355	0.865685	1.17237	0.00119659	1.18825	0.000398509
71375	NM_183186,XM_006516232,XM_006516233,XM_006516234,XM_006516236,XM_006516239,XM_006516240,XM_017315205,XM_030246925,XM_030246926,XM_030246927,XM_030246928,XM_030246929	Foxn3	forkhead box N3	protein_coding	7.72647	7.17699	7.34852	3.90325	4.18129	4.40148	4.77194	3.86622	4.34323	-1.64209	1.8367e-14	-1.47018	8.37209e-10	1.11693	0.124741
71382	NM_001293806,NM_027777,XM_006503607,XM_017321100,XM_017321101,XR_001784746	Pex1	peroxisomal biogenesis factor 1	protein_coding	8.35423	9.00736	6.72749	8.25857	7.97073	9.02405	8.79809	8.50635	7.75415	1.15625	0.133211	1.21331	0.0208497	1.04935	0.613468
71389	NM_173368,NR_126509,XM_006500184,XM_011239776,XM_011239777,XM_017319258,XM_017319259,XM_030252080,XM_030252081,XR_001783180,XR_001783181,XR_001783182	Chd6	chromodomain helicase DNA binding protein 6	protein_coding	13.2667	12.7331	11.0624	10.2346	9.98752	10.9843	8.34973	8.08664	8.82739	-1.06548	0.332198	-1.25112	7.96274e-06	-1.17423	0.0018489
71393	NM_001305936,NM_001305937,NM_027782,XM_006518105	Kctd6	potassium channel tetramerisation domain containing 6	protein_coding	12.2387	7.44278	10.133	6.77677	8.1652	7.46291	15.7218	13.6962	13.4993	-1.21595	0.0931002	1.43567	0.000164714	1.7457	3.83836e-09
71409	NM_172409,XM_006498330,XM_006498331,XM_006498332,XM_006498333,XM_006498334,XM_006498335,XM_006498336,XM_006498337,XM_006498338,XR_003953721	Fmnl2	formin-like 2	protein_coding	24.7333	23.4207	22.3311	19.854	20.6749	19.386	19.4548	17.3739	18.3747	-1.06127	0.365636	-1.0869	0.13023	-1.02415	0.699892
71435	NM_001081364,NM_001128084,XM_006497538,XM_006497539,XM_006497540,XM_006497541,XM_006497542,XM_006497543,XM_006497544,XM_006497545,XM_011238986,XM_017319262,XM_017319263,XM_030252084,XM_030252085,XM_030252086,XR_373945,XR_373946	Arhgap21	Rho GTPase activating protein 21	protein_coding	26.9403	30.8667	25.5078	23.9645	23.7562	21.4133	24.0137	20.5731	17.6892	-1.09683	0.100329	1.35786	1.6928e-11	1.48933	1.02709e-18
71436	NM_001172160,NM_178382	Flrt3	fibronectin leucine rich transmembrane protein 3	protein_coding	3.48979	3.46221	3.20523	3.07987	2.42433	2.98811	2.21834	2.08402	2.81067	-1.10564	0.494038	-1.2199	0.087863	-1.10334	0.434315
71445	NR_015467	5530601H04Rik	RIKEN cDNA 5530601H04 gene	lncRNA	1.53278	1.55832	1.28889	0.858672	1.01659	0.677009	0.98239	1.02223	1.24597	-1.53784	0.025587	-1.15376	0.476189	1.33289	0.12243
71446	NM_207301	Wrb	tryptophan rich basic protein	protein_coding	16.266	16.1561	13.7581	9.81371	8.20101	10.6552	10.1606	8.73182	9.64962	-1.45337	4.84343e-06	-1.38081	3.3603e-05	1.05255	0.591249
71448	NM_001141950,NM_027797,NR_024509,XM_006536251,XM_011249858,XM_017312308	Tmem80	transmembrane protein 80	protein_coding	27.2288	32.3448	29.6782	31.7549	29.2621	31.9681	26.1607	25.0347	27.7569	1.15525	0.104385	-1.0454	0.650596	-1.2077	0.0154777
71449	NM_144877,XM_006496984	Eef1aknmt	EEF1A lysine and N-terminal methyltransferase	protein_coding	44.3278	44.547	41.9866	42.5282	40.9477	50.9947	42.2816	37.2364	45.0389	1.13713	0.0550741	1.11309	0.0863655	-1.0216	0.768068
71452	NM_027799,NM_146024	Ankrd40	ankyrin repeat domain 40	protein_coding	77.5612	77.6745	79.012	79.1226	82.9217	82.8144	69.8904	73.9269	70.9381	1.16247	0.00219607	1.07313	0.158754	-1.08325	0.0982716
71458	NM_001168321,NM_029510,NM_175044,NM_175045,NM_175046,NR_045434,XM_017318621,XM_017318622,XM_017318623,XM_017318624,XM_030251499,XM_030251500,XM_030251501,XM_030251502,XM_030251503	Bcor	BCL6 interacting corepressor	protein_coding	18.1902	18.4928	16.627	12.7486	12.2665	14.7612	13.0044	13.0861	12.6819	-1.18736	0.00880919	-1.14664	0.0270564	1.03551	0.62379
71472	NM_001168371,NM_001168372,NM_001168373,NM_027804,NM_145407,XM_006511832,XM_006511833,XM_006511834,XM_017313593,XM_017313594,XM_030244600,XM_030244601,XM_030244602,XM_030244603	Usp19	ubiquitin specific peptidase 19	protein_coding	41.5424	42.5811	39.4774	37.2822	34.3944	42.46	36.0535	33.0191	35.7795	1.0256	0.747583	-1.00598	0.940971	-1.03173	0.607964
71474	NM_001356969,NM_001356970,NM_026813,NM_027805,XM_006521398,XM_006521399,XM_006521400,XM_006521401,XM_006521402,XM_006521403,XM_006521404,XM_006521405,XM_006521406,XM_011245729,XM_017316747,XM_017316748,XM_017316749,XM_017316750,XM_030248764,XM_030248765,XM_030248766,XM_030248767,XM_030248768,XM_030248769,XM_030248770,XM_030248771,XM_030248772,XM_030248773,XM_030248774,XM_030248775,XM_030248776,XM_030248777,XM_030248778,XM_030248779,XM_030248780,XR_003951439,XR_003951440,XR_003951441,XR_384046	Ppp6r2	protein phosphatase 6, regulatory subunit 2	protein_coding	11.6339	12.7343	11.3958	9.46468	10.7015	10.2068	10.6588	10.2793	12.5295	-1.09728	0.265354	1.08443	0.278642	1.18992	0.0101358
71481	NM_027808,XM_006502101,XM_006502102,XM_006502103,XM_006502104,XM_006502107,XM_006502108,XR_003954388,XR_003954389,XR_375582	Alpk1	alpha-kinase 1	protein_coding	0.214589	0.158483	0.439775	0.193039	0.215893	0.183992	0.209738	0.137534	0.146147	-1.02765	0.955273	-1.1688	0.651547	-1.13735	0.696933
71492	NM_027810,XM_006535535,XM_006535536	Bbs7	Bardet-Biedl syndrome 7 (human)	protein_coding	9.82746	6.53435	8.57098	6.07172	6.73015	6.79492	8.87476	9.23525	8.71226	-1.14209	0.318419	1.26489	0.0270987	1.44461	0.000334747
71508	NM_001136496,NM_178875,XM_030247411	Zfp935	zinc finger protein 935	protein_coding	3.97057	3.08872	2.83916	2.6708	3.18862	2.33894	3.75544	3.93903	4.04281	-1.06709	0.747225	1.38959	0.0124106	1.48282	0.00252583
71514	NM_023603,NR_045010,XM_006503406,XR_001784200,XR_001784201,XR_867890,XR_867891	Sfpq	splicing factor proline/glutamine rich (polypyrimidine tract binding protein associated)	protein_coding	119.96	147.18	161.908	148.98	203.521	151.944	116.471	160.758	160.763	1.0485	0.334847	-1.12419	0.00246698	-1.17871	1.13084e-05
71517	NM_027815,XM_006508212,XR_378273	Vps35l	VPS35 endosomal protein sorting factor like	protein_coding	64.8064	65.8025	65.0768	64.8003	60.6797	66.824	83.189	75.1051	80.2672	1.08825	0.0663577	1.4347	4.11323e-22	1.31836	2.34823e-13
71519	NM_027816,XR_375583	Cyp2u1	cytochrome P450, family 2, subfamily u, polypeptide 1	protein_coding	3.59626	3.89711	4.94125	2.89654	2.85509	3.00805	4.88486	4.94528	4.26344	-1.25489	0.114165	1.30404	0.0292151	1.63642	2.92799e-05
71521	NM_001081321,XM_006504115,XM_030254809,XR_001784747,XR_001784748	Pds5a	PDS5 cohesin associated factor A	protein_coding	71.265	66.1406	54.7755	44.2694	41.8744	47.5147	42.2722	40.2069	40.2865	-1.20444	0.000172254	-1.29641	1.14113e-08	-1.07636	0.146599
71522	NM_027819,XM_006534241,XM_006534243,XM_006534244,XM_030246323,XM_030246324	Ggt6	gamma-glutamyltransferase 6	protein_coding	1.63822	1.06267	1.54714	0.667526	0.462449	1.54265	3.87845	4.6245	3.77591	-1.41906	0.251965	3.33665	2.96907e-08	4.7349	3.51436e-12
71523	NR_028317,NR_045275,NR_045276	8430429K09Rik	RIKEN cDNA 8430429K09 gene	lncRNA	4.87263	3.83716	3.70458	3.28575	3.09392	2.73558	4.74075	3.93035	3.5746	-1.23944	0.233303	1.11965	0.511544	1.38774	0.0285295
71529	NM_001109684,NM_001109685,NM_144531	Kazn	kazrin, periplakin interacting protein	protein_coding	14.0474	14.3546	14.6449	12.186	12.1538	12.6346	13.6942	14.1197	14.361	-1.04921	0.535902	1.15974	0.00862936	1.21681	0.000382364
71538	NM_001081490,NM_023605	Fbxo9	f-box protein 9	protein_coding	15.0002	16.4509	15.8684	15.797	14.0804	15.1696	9.94761	10.8583	10.505	1.06508	0.531421	-1.30261	0.000362709	-1.38739	6.92256e-06
71562	NM_001363158,NM_001363159,NM_001363160,NM_027827,XM_006534247,XM_006534248,XM_006534249,XM_006534250,XM_011249268,XM_011249269,XM_030246325,XM_030246326	Afmid	arylformamidase	protein_coding	7.39083	6.71149	6.27039	5.1517	5.45568	5.73655	7.94706	5.46187	6.71761	-1.1353	0.350898	1.13383	0.287145	1.28724	0.0191479
71564	NM_027829,XM_006514134,XM_006514136,XM_006514138,XM_006514139,XM_006514141,XM_006514143,XM_006514145,XM_006514146,XM_011243574,XM_017314090,XM_017314092,XM_017314094,XM_017314095,XM_017314096,XM_030245283,XM_030245284,XR_001779600,XR_001779601,XR_001779602,XR_001779603,XR_003948804,XR_003948805,XR_003948806	Izumo4	IZUMO family member 4	protein_coding	5.18822	6.27566	5.43804	5.29481	5.39557	5.72042	3.41329	3.82659	3.11829	-1.00541	0.984066	-1.43895	0.0170104	-1.43121	0.0188211
71566	NM_133733,XM_006510602,XM_006510603,XR_003948007	Clmp	CXADR-like membrane protein	protein_coding	0.403246	0.287733	0.69494	0.353153	0.558401	0.382474	0.65972	0.61574	0.406738	-1.37317	0.2811	-1.01727	0.96025	1.34985	0.244061
71567	NM_027830,XM_006512856,XM_006512857,XM_011243206,XM_017314098,XR_380074	Mcm9	minichromosome maintenance 9 homologous recombination repair factor	protein_coding	7.67622	7.47741	7.10491	7.09662	6.30564	6.91479	4.85761	4.66107	4.7531	1.0108	0.925957	-1.33443	2.32907e-05	-1.34884	1.14683e-05
71576	NR_130315,NR_130645,NR_130646	Tmem238l	transmembrane protein 238 like	lncRNA	0.632997	0.223178	0.197551	0.294891	0.377239	0.255637	1.68477	1.44239	1.77891	-1.02987	0.968219	5.1871	2.18884e-06	5.34206	2.42562e-06
71586	NM_001164477,NM_027835,XM_006500187	Ifih1	interferon induced with helicase C domain 1	protein_coding	3.39055	2.7228	3.02753	2.21469	2.13817	2.09243	2.07786	2.04853	2.2286	-1.26623	0.0327759	-1.22056	0.0524295	1.03741	0.767367
71591	NM_001007568	Zfp251	zinc finger protein 251	protein_coding	17.7744	16.6436	13.4661	11.6483	12.0561	12.6069	13.2687	13.3539	15.9148	-1.18743	0.0449664	1.04093	0.678645	1.23603	0.00529716
71592	NM_001142948,NM_175170,XM_011238869,XM_017312357	Pogk	pogo transposable element with KRAB domain	protein_coding	7.35264	7.65861	6.9923	7.31623	6.18269	7.04399	7.11932	6.52776	7.57863	-1.01005	0.932345	1.05303	0.54044	1.06362	0.432492
71599	NM_001172068,NM_001172069,NM_001172070,NM_001172071,NM_027838	Senp8	SUMO/sentrin specific peptidase 8	protein_coding	11.0057	11.4132	10.8074	9.58782	10.1619	8.82021	10.3134	8.74361	9.72534	-1.04922	0.631341	1.01333	0.897025	1.0632	0.440992
71602	NM_181072,XM_011242814	Myo1e	myosin IE	protein_coding	10.1677	9.05365	9.3957	8.92159	9.29002	9.52385	12.6371	11.4579	12.0171	1.07727	0.326535	1.47925	1.63141e-12	1.37315	1.51718e-08
71609	NM_001033161	Tradd	TNFRSF1A-associated via death domain	protein_coding	8.7484	8.61621	6.87434	8.7218	7.24466	7.63055	11.7294	9.0814	11.6932	1.07997	0.630388	1.56628	2.44473e-05	1.45031	0.000556529
71617	NM_198296,XM_006527344,XM_011247345,XR_386511	Armh3	armadillo-like helical domain containing 3	protein_coding	16.2105	15.1354	15.7143	14.6711	12.6842	17.0022	12.1014	11.2373	11.0603	1.04005	0.717752	-1.17037	0.0404552	-1.21725	0.00836681
71640	NM_001142943,NM_001163061,XM_006511446,XM_017313596,XM_030244604,XM_030244605,XM_030244606,XM_030244607,XM_030244608	Zfp949	zinc finger protein 949	protein_coding	4.33833	3.80246	4.1232	2.69441	2.73251	2.65368	3.32554	3.77718	2.60858	-1.36417	0.0187104	-1.07495	0.624249	1.26905	0.056443
71643	NM_197997,XM_006502109,XM_011240233,XM_017319725,XM_017319726,XM_017319727,XM_030252824,XM_030252825,XR_003954390,XR_867232	Zgrf1	zinc finger, GRF-type containing 1	protein_coding	3.05875	2.97219	2.6641	2.12425	2.3802	2.88293	1.39661	2.20122	2.31447	-1.07398	0.638653	-1.38677	0.00238854	-1.29124	0.0205499
71648	NM_001356487,NM_181848,XM_006497547,XM_006497548,XM_011238987,XM_011238988,XM_030252089	Optn	optineurin	protein_coding	23.7643	24.1574	21.0296	16.86	15.489	16.7417	35.8576	32.2042	33.7019	-1.23634	0.000828423	1.77134	1.96509e-26	2.18998	3.98536e-47
71653	NM_001114312,NM_175172,XR_386512	Shtn1	shootin 1	protein_coding	35.3965	31.6845	30.9247	30.8376	31.5501	25.7069	26.728	26.5658	23.6783	-1.00043	0.9979	-1.08595	0.30667	-1.08549	0.293147
71654	NR_045364	4930518P08Rik	RIKEN cDNA 4930518P08 gene	lncRNA	1.09843	0.379028	0.564067	0.656604	0.385864	0.462956	0.651349	1.18715	0.380222	-1.18197	0.804169	1.26127	0.667532	1.49078	0.410055
71665	NM_024243	Fuca1	fucosidase, alpha-L- 1, tissue	protein_coding	86.1467	88.3144	84.3929	80.6266	73.4136	76.7711	66.5119	58.9683	65.8148	-1.00956	0.895281	-1.15503	0.00112214	-1.14409	0.00241229
71667	NM_001081394,NM_027854,XM_011240907,XM_030254810,XM_030254811	Tmem248	transmembrane protein 248	protein_coding	53.8948	56.1838	51.9371	49.3215	45.5817	50.017	46.6125	46.6846	45.882	-1.00078	0.991823	-1.01173	0.834902	-1.01095	0.828369
71670	NM_001302479,NM_001302480,NM_001302481,NM_001302482	Acy3	aspartoacylase (aminoacylase) 3	protein_coding	9.53608	9.59581	9.50009	8.7054	9.24235	10.6239	15.662	16.2869	16.0127	1.10722	0.409284	1.93262	1.19593e-14	1.74546	9.08331e-11
71673	NM_001363143,NM_027859,XR_003949509,XR_380981	Rnf215	ring finger protein 215	protein_coding	4.33506	4.22391	4.36874	4.04926	3.77543	3.70095	2.91204	2.42842	2.38693	-1.0083	0.970863	-1.41747	0.00764327	-1.4058	0.00951234
71675	NM_001347242,NM_027860,NR_156450,XM_006514808,XM_006514810,XM_006514811,XM_011243749,XM_011243750,XM_017314768,XM_017314769,XM_030246327,XM_030246329	0610010F05Rik	RIKEN cDNA 0610010F05 gene	protein_coding	34.7291	30.8481	30.1195	29.1507	26.5216	26.0856	22.6883	22.6289	22.3837	-1.05368	0.479735	-1.20196	0.000793756	-1.14073	0.0195697
71678	NM_001357242,NM_027861,NR_151660,XM_006535598,XM_006535599,XM_006535600,XM_030243025,XR_389720	Brox	BRO1 domain and CAAX motif containing	protein_coding	43.5099	40.5853	38.6645	37.2186	35.4313	35.2845	41.7557	42.3913	44.0219	-1.02342	0.746507	1.22061	1.27946e-05	1.2492	9.70304e-07
71679	NM_027862,XM_006534254	Atp5h	ATP synthase, H+ transporting, mitochondrial F0 complex, subunit D	protein_coding	1121.21	1107.55	1255.37	1216.29	1295.75	1154.2	1085.08	1096.53	1044.81	1.17654	0.00640217	1.08333	0.183974	-1.08604	0.159436
71684	NM_001141981,NM_001141982,NM_001355604,NM_001355606,NM_001355607,NM_001355608,NM_030243,XM_006498340,XM_006498341,XM_006498343,XM_006498345,XM_011239185,XM_011239187,XM_030252091	Rbm43	RNA binding motif protein 43	protein_coding	41.5016	38.1052	35.585	36.9686	29.9597	28.7194	47.4158	44.3645	46.8337	-1.08151	0.382811	1.41129	1.80147e-07	1.52632	1.06748e-10
71687	NM_001357383,NM_001357384,NM_001357385,NM_001357386,NM_027865,NR_151678,NR_151679,XM_006510610,XM_011242601,XM_011242602,XM_011242603,XM_030244609,XM_030244610,XM_030244611,XM_030244612,XM_030244613,XM_030244614,XM_030244615,XM_030244616	Tmem25	transmembrane protein 25	protein_coding	9.64147	10.4862	7.92214	6.09652	4.09072	6.58124	8.58097	6.25002	8.11429	-1.50406	0.000902762	-1.05004	0.745519	1.43238	0.00194643
71691	NM_001007569,XM_006540361	Pnmal1	PNMA-like 1	protein_coding	51.6467	53.7435	49.6358	44.9115	44.5148	44.739	47.3743	44.7935	46.3834	-1.06346	0.220151	1.03703	0.454659	1.10283	0.0192236
71699	NM_001037493,NM_027868,XM_006506625,XM_006506626,XM_006506627,XM_030255596	Slc41a3	solute carrier family 41, member 3	protein_coding	2.47716	2.44502	2.35024	1.9405	2.15736	2.66811	1.44143	1.8138	2.45604	1.02339	0.934151	-1.08833	0.694834	-1.11379	0.580442
71701	NM_027869,NR_157297,XM_006514813,XM_011243751,XM_030246330	Pnpt1	polyribonucleotide nucleotidyltransferase 1	protein_coding	60.9356	56.2537	63.8017	52.794	59.3212	48.2248	49.7091	51.0169	48.2637	1.00084	0.99495	-1.05546	0.495128	-1.05634	0.46488
71702	NM_152810,XM_017317643	Cdc5l	cell division cycle 5-like (S. pombe)	protein_coding	52.7576	47.7588	49.8755	45.4742	44.3934	43.3601	43.557	41.2379	42.6462	-1.01538	0.838764	-1.00688	0.924383	1.00844	0.889433
71703	NM_001358520,NM_001358521,NM_027870,XM_017318626	Armcx3	armadillo repeat containing, X-linked 3	protein_coding	29.1852	27.7396	25.8908	25.7906	24.4922	24.7372	27.9433	26.0407	26.6676	1.00601	0.944068	1.14103	0.00781244	1.13422	0.011239
71704	NM_001289686,NM_001289687,NM_001289688,NM_027871,XM_006519574,XM_006519575,XM_006519576,XM_006519579,XM_006519580,XM_030248035,XM_030248036	Arhgef3	Rho guanine nucleotide exchange factor (GEF) 3	protein_coding	1.52624	1.88563	1.15006	1.09279	1.07659	1.00247	0.951246	0.801969	0.768726	-1.26187	0.268254	-1.47178	0.0287165	-1.16636	0.438372
71706	NM_001357002,NM_027872,XM_006504865,XM_006504867	Slc46a3	solute carrier family 46, member 3	protein_coding	2.44466	1.97106	2.93838	1.7918	2.53215	2.95073	3.39539	3.4938	3.25617	-1.00862	0.969001	1.57101	0.000122724	1.58456	9.58833e-05
71707	NM_027873	Ubiad1	UbiA prenyltransferase domain containing 1	protein_coding	19.3683	21.1626	18.8642	18.0254	18.6457	21.5543	19.8092	19.1945	19.452	1.08692	0.271227	1.15335	0.0220347	1.06111	0.381529
71710	NM_001163579,NM_001163580,NM_028915,XM_006530089,XM_006530090,XM_030252826,XR_001783753,XR_003954391,XR_003954392,XR_387522	Lrrcc1	leucine rich repeat and coiled-coil domain containing 1	protein_coding	6.43769	6.08021	6.39768	6.24005	5.42222	5.90904	5.5471	4.94876	4.96795	1.04759	0.635136	-1.06665	0.426796	-1.11741	0.129587
71711	NM_027877,NR_153768,NR_153769,XR_003952817,XR_003952818,XR_003952819	Mus81	MUS81 structure-specific endonuclease subunit	protein_coding	16.489	19.0568	17.0161	21.299	19.3635	24.7537	18.4678	16.3717	19.3639	1.35446	3.074e-05	1.20949	0.00814063	-1.11986	0.127549
71712	NM_027878,XM_011243576,XM_017314100,XR_380446	Dram1	DNA-damage regulated autophagy modulator 1	protein_coding	0.421493	0.363219	0.30503	0.297146	0.227159	0.320624	0.40584	0.309326	0.503175	-1.15311	0.778566	1.16548	0.713696	1.34392	0.425894
71713	NM_027879	Cdc40	cell division cycle 40	protein_coding	45.1901	38.6399	39.3921	36.0364	36.6125	39.6354	34.7892	36.5589	35.9487	1.01179	0.895422	1.02151	0.770079	1.00961	0.890841
71715	NM_001291144,NM_145742,XM_006500188,XM_006500190,XM_017319264,XM_030252092,XR_003953722,XR_866343	Dhx35	DEAH (Asp-Glu-Ala-His) box polypeptide 35	protein_coding	9.72757	11.1883	11.3783	13.0978	11.2461	14.5729	11.4901	11.6177	11.4697	1.34049	0.000352703	1.26139	0.00310919	-1.06271	0.494284
71718	NM_001163661,NM_027880,XM_011246618,XM_011246619,XM_017317644,XR_385366,XR_876539	Telo2	telomere maintenance 2	protein_coding	20.7512	23.0871	21.3278	23.936	18.7427	25.4834	16.8362	15.3759	17.667	1.15223	0.105195	-1.11766	0.17736	-1.2878	0.000663991
71720	NM_001163645,NM_001347213,NM_027881,XM_006506630,XM_006506631,XM_006506633,XM_006506634,XM_006506635,XM_006506636,XM_011241468,XM_030255597,XM_030255598,XM_030255599	Osbpl3	oxysterol binding protein-like 3	protein_coding	6.15587	6.15202	5.64836	5.62814	4.96808	6.36922	4.41701	4.0291	4.82489	1.05065	0.635668	-1.14431	0.0837316	-1.20227	0.0135306
71722	NM_001302811,NM_027882,XM_006540367,XM_006540368,XM_011250696,XM_011250697,XM_017312309,XM_017312310,XM_030242991	Cic	capicua transcriptional repressor	protein_coding	45.2991	45.7949	46.264	42.4964	40.8448	46.8047	43.4129	40.3861	43.6735	1.0313	0.61465	1.05025	0.319675	1.01837	0.728059
71723	NM_001285931,NM_001285932,NM_027883,XM_006540369,XM_006540371,XM_017312311,XM_030242992,XM_030242993,XR_003946563,XR_003946564,XR_391100	Dhx34	DEAH (Asp-Glu-Ala-His) box polypeptide 34	protein_coding	7.46443	8.88524	7.8436	8.1589	7.64744	10.2489	7.68509	7.40238	8.07435	1.18676	0.0840725	1.13335	0.182919	-1.04712	0.649949
71726	NM_027885,XM_006521415,XM_011245731,XM_011245732,XM_011245733,XM_017316752	Smug1	single-strand selective monofunctional uracil DNA glycosylase	protein_coding	16.7756	16.3481	14.7439	14.315	14.2983	15.1973	10.1534	9.80753	10.5521	1.02949	0.701237	-1.31007	7.91704e-08	-1.3487	2.33206e-09
71728	NM_027886,XM_030243043	Stk11ip	serine/threonine kinase 11 interacting protein	protein_coding	24.6136	27.4661	25.6475	27.6398	24.6073	33.1077	25.9843	24.5317	28.3177	1.21655	0.00658726	1.18762	0.0110126	-1.02436	0.768241
71729	NM_001163512,NM_173402,XM_006504120,XM_006504121,XM_006504122,XM_006504123,XM_006504124,XM_006504125,XM_006504126,XM_030254812,XM_030254813,XR_003955711	Rgs12	regulator of G-protein signaling 12	protein_coding	7.43988	7.92447	8.32794	6.56747	6.72024	7.67136	5.91128	5.41584	5.55133	-1.00511	0.965953	-1.20146	0.00771587	-1.19536	0.00969523
71732	NM_001357393,NM_027889,XM_017313598,XR_001779011	Vps11	VPS11, CORVET/HOPS core subunit	protein_coding	25.3382	26.6776	24.3005	27.5935	26.7507	30.907	40.1293	35.3592	39.2866	1.23837	6.87506e-05	1.76077	1.38365e-32	1.42184	2.62645e-13
71733	NM_001162913,NM_027890	Susd2	sushi domain containing 2	protein_coding	1.11122	0.780833	1.37787	0.622949	0.907779	1.10123	0.79104	0.685935	0.579023	-1.10861	0.761228	-1.34282	0.244102	-1.21126	0.463236
71735	NM_027891	Lrwd1	leucine-rich repeats and WD repeat domain containing 1	protein_coding	31.1597	34.1212	32.449	37.8125	31.6305	38.9715	25.2724	22.7461	27.2059	1.23073	0.00293087	-1.10915	0.145961	-1.36506	8.23323e-07
71740	NM_001122680,NM_027893	Nectin4	nectin cell adhesion molecule 4	protein_coding	0.339692	0.421771	0.537756	0.340073	0.399213	0.425364	0.134159	0.178964	0.217275	-1.00872	0.987678	-2.10304	0.0250158	-2.08486	0.026819
71742	NM_027895,XR_001779012,XR_379456,XR_379457,XR_379458,XR_379459,XR_870767	Ulk3	unc-51-like kinase 3	protein_coding	7.35131	5.41635	5.79847	6.0257	6.43851	6.94168	7.61148	5.89634	6.40349	1.15808	0.228167	1.2649	0.0204378	1.09224	0.427271
71743	NM_001305982,NR_155015,XM_006534256	Coasy	Coenzyme A synthase	protein_coding	80.5727	79.0946	79.8709	80.0355	71.073	83.2293	83.0137	78.7376	79.6914	1.08984	0.138675	1.19556	0.00020227	1.097	0.0687699
71745	NM_001360829,NM_029402,XM_006526275,XM_030250610	Cul2	cullin 2	protein_coding	44.083	41.5986	46.2394	41.4281	40.75	42.8633	42.8445	38.6869	39.4297	1.09323	0.0780461	1.09202	0.0554502	-1.0011	0.983836
71746	NM_023622,XM_006510613,XM_011242608,XM_030244617,XR_003948008,XR_003948009	Rgl3	ral guanine nucleotide dissociation stimulator-like 3	protein_coding	13.1512	12.8967	11.3461	11.918	11.4089	11.9379	13.8966	11.9703	13.933	1.05143	0.60778	1.23886	0.00165947	1.17826	0.0184678
71750	NM_001168292,NM_001168293,NM_001359243,NM_001359244,NM_001359245,NM_001359246,NM_027900,XM_006514152,XM_006514153,XM_006514154,XM_006514156,XM_006514157,XM_006514158,XM_006514160,XM_006514161,XM_006514162,XM_006514163,XM_006514164,XM_006514165,XM_006514166,XM_030245287,XM_030245288,XM_030245289,XM_030245290,XM_030245291,XM_030245292,XM_030245293,XM_030245294,XM_030245295	R3hdm2	R3H domain containing 2	protein_coding	73.1505	72.8037	74.9731	66.6791	69.9743	72.6453	54.657	53.1106	55.0393	1.0581	0.291732	-1.15365	0.000774602	-1.22067	1.41333e-06
71751	NM_172821,XM_006522582,XM_006522583,XM_006522584,XM_011246015,XM_011246016	Map3k13	mitogen-activated protein kinase kinase kinase 13	protein_coding	4.15434	4.98604	3.85607	2.84636	2.55016	3.11085	2.98162	3.36527	2.93377	-1.46244	1.51713e-06	-1.26736	0.00206518	1.15393	0.0836998
71752	NM_027901	Gtf3c2	general transcription factor IIIC, polypeptide 2, beta	protein_coding	46.2717	46.775	45.4118	44.8948	41.9493	49.705	33.6526	33.9151	36.3883	1.09402	0.10492	-1.13634	0.00824308	-1.24318	2.31555e-06
71755	NM_027903,XM_006541199	Dhdh	dihydrodiol dehydrogenase (dimeric)	protein_coding	7.661	8.19067	7.41696	5.39808	5.76889	4.45421	6.24592	5.46997	6.10048	-1.26237	0.0259767	-1.08264	0.474477	1.16602	0.125202
71761	NM_027908,XM_006514167	Amdhd1	amidohydrolase domain containing 1	protein_coding	1.15637	0.813009	1.2715	1.16988	0.946415	1.16136	1.09293	1.34553	1.3231	1.12398	0.704629	1.35875	0.17055	1.20887	0.410653
71764	NM_001359259,NM_027909	C2cd2l	C2 calcium-dependent domain containing 2-like	protein_coding	13.9255	14.2387	14.4547	19.2947	19.9522	23.3494	12.4704	10.7548	12.0025	1.62879	3.28626e-16	-1.03243	0.695373	-1.68161	3.90948e-19
71765	NM_001163729,NM_027910,XM_006524943	Klhdc3	kelch domain containing 3	protein_coding	108.905	116.634	111.035	115.163	110.246	131.361	121.329	107.911	115.442	1.17628	0.00228226	1.19935	0.000207181	1.01961	0.748856
71766	NM_027911	Raver1	ribonucleoprotein, PTB-binding 1	protein_coding	164.642	161.342	172.795	153.837	157.35	177.874	154.118	141.476	146.485	1.08766	0.139004	1.03817	0.517964	-1.04767	0.384337
71767	NM_001272090,NM_001272091,NM_001272092,NM_027912,NR_073587,XR_003948807	Tysnd1	trypsin domain containing 1	protein_coding	47.0163	45.4298	45.6657	51.4651	45.3981	53.8814	43.9066	41.1687	45.1367	1.21591	0.000241747	1.10007	0.0776668	-1.1053	0.0580477
71769	NM_027914	Bbs10	Bardet-Biedl syndrome 10 (human)	protein_coding	8.77672	7.88715	7.27537	8.42255	7.02676	7.02744	8.78533	9.98944	9.58175	1.04397	0.748813	1.38776	0.000130963	1.3293	0.00101736
71770	NM_001035854,NM_027915,XM_006534258,XM_017314772	Ap2b1	adaptor-related protein complex 2, beta 1 subunit	protein_coding	143.278	146.916	133.888	148	135.854	166.705	150.134	138.581	149.153	1.1785	0.00104223	1.20923	3.81357e-05	1.02608	0.645025
71772	NM_023625,XM_030254815	Plbd2	phospholipase B domain containing 2	protein_coding	22.0646	23.6666	21.8045	18.9043	17.0709	21.6468	25.7929	24.517	28.5096	-1.05942	0.496918	1.36364	2.19163e-07	1.44467	6.35424e-10
71774	NM_001290789,NM_027917,XM_006534259	Shroom1	shroom family member 1	protein_coding	1.00436	1.33671	0.993419	1.35274	0.662529	1.28945	1.89645	1.86498	2.0654	1.04263	0.889981	1.953	0.000122498	1.87316	0.000348074
71776	NM_027919,XM_006534261	Tha1	threonine aldolase 1	protein_coding	9.92056	9.03427	8.86893	8.98491	9.73662	10.8492	5.85493	4.47414	4.25218	1.18173	0.169648	-1.62087	2.66754e-06	-1.91543	1.00046e-10
71777	NM_001311061,NM_023626,XM_006505166,XM_017321747	Ing3	inhibitor of growth family, member 3	protein_coding	10.7399	10.2247	9.84812	10.4962	9.82821	8.6356	9.79918	9.08194	9.56473	1.04287	0.684558	1.08434	0.313103	1.03976	0.64135
71778	NM_001347355,NM_001359401,NM_175174,XM_006504134,XM_006504136	Klhl5	kelch-like 5	protein_coding	5.71484	4.72512	4.68767	4.01546	4.10598	4.35685	4.96852	4.19978	4.00943	-1.08506	0.562208	1.02385	0.868861	1.11093	0.352255
71779	NM_001302383,NM_001302384,NM_001302385,NM_027920,XM_006506638,XM_006506639,XM_006506640,XM_006506641,XM_006506642,XM_006506643,XM_006506645,XM_006506648,XM_011241469,XM_011241470,XM_017321749	March8	membrane-associated ring finger (C3HC4) 8	protein_coding	42.9568	43.8637	35.5158	32.5571	30.5393	34.757	40.9641	40.5646	42.0057	-1.12823	0.0362273	1.16837	0.00227083	1.3182	1.67836e-08
71780	NM_023627	Isyna1	myo-inositol 1-phosphate synthase A1	protein_coding	140.218	160.714	152.623	171.955	166.212	212.574	108.478	93.6432	100.155	1.34588	5.66309e-06	-1.28119	8.60695e-05	-1.72432	1.4523e-19
71782	NM_001253814,NM_027922	Ankle2	ankyrin repeat and LEM domain containing 2	protein_coding	25.883	23.8508	21.3578	19.1061	18.368	19.9845	19.8445	18.9992	21.9305	-1.11379	0.0936039	1.00171	0.983508	1.11569	0.0570681
71787	NM_027925,XM_006539180,XM_011250332,XM_011250334,XM_017320388,XM_030253782,XM_030253783,XM_030253784	Trnau1ap	tRNA selenocysteine 1 associated protein 1	protein_coding	58.2141	62.1397	63.4248	67.946	62.1287	68.4044	52.6664	45.4849	49.9124	1.18644	0.0056283	-1.077	0.250006	-1.27779	1.08297e-05
71790	NM_001085383,NM_023628,XM_011240235,XM_030252827,XR_375584	Anxa9	annexin A9	protein_coding	1.05585	1.06733	1.62288	1.2281	0.776891	1.38525	1.98193	1.27955	1.1961	-1.00133	0.998129	1.41593	0.170328	1.41782	0.162857
71793	NM_027927	Ints12	integrator complex subunit 12	protein_coding	13.2042	11.549	11.6018	11.8946	10.3554	11.2546	11.3154	10.8142	12.5479	1.02376	0.83278	1.11738	0.144061	1.09145	0.254883
71795	NM_001359616,NM_145823,NR_153311,XM_006534263,XM_006534264	Pitpnc1	phosphatidylinositol transfer protein, cytoplasmic 1	protein_coding	1.36799	1.36667	1.34478	1.13177	1.32664	1.0134	1.14914	1.54444	1.41193	-1.06068	0.772646	1.17139	0.286785	1.24247	0.122961
71799	NM_133735,XM_011241013	Ptcd1	pentatricopeptide repeat domain 1	protein_coding	16.8235	17.7197	14.6689	16.1533	15.4361	18.3824	11.3339	12.0226	12.124	1.13614	0.095259	-1.17502	0.0185434	-1.33499	7.76327e-06
71801	NM_175175	Plekhf2	pleckstrin homology domain containing, family F (with FYVE domain) member 2	protein_coding	18.2742	17.5703	16.3134	15.1025	14.1585	13.9838	17.602	15.3706	16.5255	-1.08538	0.285256	1.11161	0.100655	1.20651	0.00201722
71804	NM_027930,XM_006512858	Mtfr2	mitochondrial fission regulator 2	protein_coding	12.5844	11.1967	9.7663	12.5212	11.0705	10.063	5.3166	3.46142	4.59027	1.08095	0.528324	-2.11321	9.18975e-17	-2.28427	3.2157e-20
71805	NM_001357266,NM_001357267,NM_001357268,NM_172410,XM_006531376	Nup93	nucleoporin 93	protein_coding	37.662	37.7725	36.8479	39.0858	37.0211	46.2069	37.8958	34.6011	34.8309	1.18741	0.00498747	1.10126	0.11206	-1.07822	0.217766
71807	NM_001163617,NM_001163618,NM_001163619,NM_001356965,NM_001356966,NM_001356967,NM_027931,NR_151588,NR_151589,XM_011240236,XM_017319728,XM_030252828,XM_030252829,XR_003954393	Tars2	threonyl-tRNA synthetase 2, mitochondrial (putative)	protein_coding	56.9684	55.2163	53.7094	59.3926	56.7726	64.7534	37.1332	37.1329	38.312	1.21403	2.70011e-05	-1.24495	6.54433e-07	-1.51141	2.62706e-22
71810	NM_001252466,NM_001252467,NM_027933,NR_045519,XM_006524944,XM_006524945,XM_011246620,XM_017317645,XM_017317646,XM_017317647,XM_017317648,XM_017317649,XM_017317650,XM_030250054,XM_030250055,XM_030250056,XR_001782113,XR_003952184,XR_003952185,XR_003952186	Ranbp3	RAN binding protein 3	protein_coding	54.4192	51.724	48.6555	50.4663	48.2534	57.2508	38.3527	37.3481	42.3559	1.1179	0.073864	-1.12306	0.0406126	-1.25546	1.70351e-05
71817	NM_027935,XM_006539181	Tmem50a	transmembrane protein 50A	protein_coding	111.053	110.758	115.365	108.639	114.042	102.286	110.592	114.111	105.375	1.05993	0.442937	1.13677	0.0304429	1.0725	0.263848
71819	NM_024245,XM_006511452,XM_006511453,XM_006511454,XM_030244618,XM_030244619	Kif23	kinesin family member 23	protein_coding	35.154	36.4819	33.6403	33.4474	33.7412	30.2195	12.7853	13.5472	13.001	1.03321	0.70095	-2.27836	6.73475e-50	-2.35403	9.94436e-54
71820	NM_001008498	Wdr34	WD repeat domain 34	protein_coding	33.0695	39.4045	35.5889	37.0572	34.9981	44.0186	25.8424	23.9843	24.5533	1.19064	0.0230979	-1.23952	0.00218669	-1.47582	5.38803e-09
71833	NM_027946	Dcaf7	DDB1 and CUL4 associated factor 7	protein_coding	112.361	113.713	101.767	97.2396	85.5572	110.712	70.1151	64.8659	72.2825	-1.0068	0.943579	-1.3494	1.66799e-08	-1.34029	3.39042e-08
71834	NM_001025594,NM_001355610,NM_001355611,NM_001355612,NM_027947,XM_006498349	Zbtb43	zinc finger and BTB domain containing 43	protein_coding	11.6687	10.8191	9.206	9.5519	8.78558	10.1747	9.65316	9.21896	9.66693	-1.00072	0.995606	1.05799	0.468319	1.05874	0.440801
71835	NM_133737	Lancl2	LanC (bacterial lantibiotic synthetase component C)-like 2	protein_coding	23.7432	22.5238	22.3418	21.8567	22.5565	23.2797	20.1377	18.7041	20.0601	1.09583	0.106543	1.00613	0.936099	-1.08916	0.0952292
71837	NM_027948	1700003E16Rik	RIKEN cDNA 1700003E16 gene	protein_coding	7.32338	6.79453	7.9056	6.73149	6.82441	7.19452	10.1636	9.57557	10.302	1.04973	0.715405	1.60111	1.45617e-08	1.52526	4.79484e-07
71838	NM_001360624,NM_001360625,NM_027949,NR_153760,NR_153761,XM_011245202,XM_011245203,XM_030248037	Phf7	PHD finger protein 7	protein_coding	11.2666	10.5808	12.6362	12.1577	12.7448	13.292	10.1332	8.99917	9.25988	1.23015	0.0250863	-1.03407	0.765222	-1.27206	0.00400947
71839	NM_027950,NR_157155,XM_006531377,XM_006531381,XM_030243773	Osgin1	oxidative stress induced growth inhibitor 1	protein_coding	5.66283	6.47637	5.8033	5.19661	3.91959	4.99239	12.7124	11.9177	15.1118	-1.15336	0.291732	2.57947	5.06494e-24	2.97506	4.30136e-30
71840	NM_027951,XM_006524948,XM_030250057	Tekt4	tektin 4	protein_coding	1.99575	1.1429	1.9936	1.93662	1.43174	1.79959	1.21522	1.29012	1.48703	1.2651	0.417038	1.03136	0.929378	-1.22664	0.415543
71843	NM_001146012,NM_001301651,NM_001301652	R3hcc1	R3H domain and coiled-coil containing 1	protein_coding	15.1567	15.6403	14.4754	14.7319	13.2042	12.3052	14.6308	14.2846	14.3985	-1.00423	0.975311	1.13904	0.0955722	1.14386	0.0825034
71844	NM_001362439,NM_001362440,NM_170591	Nupl1	nucleoporin like 1	protein_coding	31.8827	27.2852	26.0969	25.0432	25.3302	25.2529	19.0593	19.4771	20.7176	-1.02419	0.781562	-1.22478	0.0002668	-1.19586	0.00144693
71846	NM_001168244,NM_001168246,NM_027954,NR_031759	Syce2	synaptonemal complex central element protein 2	protein_coding	18.2306	19.6726	21.1391	18.5285	17.9987	16.5725	15.142	16.0122	11.6236	-1.04723	0.750186	-1.22958	0.0398141	-1.17412	0.120032
71853	NM_027959	Pdia6	protein disulfide isomerase associated 6	protein_coding	592.153	578.881	566.669	527.198	498.604	475.151	450.154	414.656	434.519	-1.04157	0.472602	-1.14119	0.00179175	-1.09564	0.0359374
71856	NM_027961,XM_006500192,XM_006500193,XM_006500194,XM_030252094	Wfdc3	WAP four-disulfide core domain 3	protein_coding	0.136127	0.331827	0.254276	0.121426	0.239504	0.149613	0.382747	0.241678	0.147436	-1.247	0.731815	-1.05799	0.931872	1.17866	0.757903
71862	NM_001134385,NM_001134386,NM_001286994,NM_001286995,NM_001286996,NM_001357144,NM_027965,XM_006535539,XM_017319734,XM_017319735,XM_017319737,XM_030252830,XM_030252831,XM_030252832	Gpr160	G protein-coupled receptor 160	protein_coding	1.07018	1.10379	0.998324	0.619744	1.02189	0.793865	0.696375	1.22043	0.971208	-1.07137	0.860685	1.16933	0.602604	1.25278	0.413714
71865	NM_001168297,NM_027968,XM_006512859	Fbxo30	F-box protein 30	protein_coding	8.26747	7.73106	7.58268	6.26425	6.33611	6.82543	10.3474	11.6964	12.4361	-1.12546	0.0970935	1.79179	1.87794e-26	2.01659	9.81507e-37
71872	NM_023631,XM_006496287	Aox4	aldehyde oxidase 4	protein_coding	8.37673	7.12298	7.07241	6.69457	6.53082	7.32673	5.00252	4.83744	5.51483	1.01049	0.931893	-1.25489	0.0018269	-1.26805	0.00106116
71873	NR_131161	2310003N18Rik	RIKEN cDNA 2310003N18 gene	lncRNA	182.416	214.298	172.579	175.861	129.195	171.466	221.038	198.229	249.236	-1.07712	0.504132	1.37516	6.72371e-05	1.48122	6.20411e-07
71876	NM_001368403,NM_027973,NR_160797,NR_160798,XM_006509500,XM_017312969	Cenpu	centromere protein U	protein_coding	13.0687	12.0196	13.0687	13.6845	12.9367	12.8639	6.00026	4.97522	6.33028	1.18113	0.0374926	-1.83946	4.49179e-18	-2.17264	6.00848e-29
71877	NM_027974,XR_003946579	Efhc1	EF-hand domain (C-terminal) containing 1	protein_coding	9.05151	10.02	8.49228	7.51455	7.21575	7.80401	6.9708	6.35898	6.49414	-1.10358	0.368731	-1.18752	0.0551693	-1.07606	0.45755
71878	NM_027975,XM_006500197	Fam83d	family with sequence similarity 83, member D	protein_coding	23.7067	20.3495	19.634	17.6464	16.4748	20.3443	12.7506	13.1909	12.8824	-1.05557	0.5944	-1.40042	2.13258e-06	-1.3267	9.04142e-05
71881	NM_001356491,NM_001356492,NM_027977,XM_006500198,XM_006500200	Apmap	adipocyte plasma membrane associated protein	protein_coding	60.5407	57.1155	55.4806	50.4807	48.5388	49.5825	33.6288	32.4994	35.7029	-1.0445	0.485852	-1.44711	8.3873e-17	-1.38546	3.59429e-13
71883	NM_027978,XR_389292	Coq2	coenzyme Q2 4-hydroxybenzoate polyprenyltransferase	protein_coding	33.9097	32.9009	32.7876	31.8526	31.2806	35.2006	18.9216	17.1919	18.9919	1.09506	0.184553	-1.54199	6.77991e-15	-1.68858	2.21814e-21
71884	NM_001284524,NM_001284525,NM_027979,XM_006529879,XM_006529880,XM_006529881	Chit1	chitinase 1 (chitotriosidase)	protein_coding	0.102982	0.265029	0.591867	0.408176	0.203908	0.182742	0.493766	0.157967	0.082859	1.01639	0.987533	-1.06799	0.937234	-1.08549	0.904554
71885	NM_027980	Faap100	Fanconi anemia core complex associated protein 100	protein_coding	12.0925	13.212	12.6088	15.5466	12.0219	18.6737	7.73385	7.84733	8.49359	1.35007	0.00194369	-1.34342	0.0013894	-1.81371	8.99071e-12
71887	NM_027982,XM_006502122,XM_006502123,XM_030252833,XM_030252834	Ppm1j	protein phosphatase 1J	protein_coding	4.79243	5.01412	4.83331	3.68857	4.66548	3.92466	3.06461	4.1163	4.19014	-1.09072	0.658808	-1.10905	0.531447	-1.01681	0.925412
71889	NM_001361558,NM_027984,XM_006534266	Epn3	epsin 3	protein_coding	4.59769	5.04411	5.44094	3.36468	3.01932	4.11773	6.75474	5.82545	6.75555	-1.28786	0.0186134	1.49844	7.69444e-06	1.92978	3.36029e-13
71890	NM_001305420,NM_027985,XM_006539183,XM_006539186,XM_006539187,XM_006539188,XM_006539189,XM_006539190,XM_030253786,XM_030253788,XM_030253789,XM_030253790,XM_030253791,XM_030253792,XM_030253793,XM_030253794,XM_030253795,XM_030253796,XM_030253797,XM_030253798,XM_030253799	Mad2l2	MAD2 mitotic arrest deficient-like 2	protein_coding	29.8165	33.1412	33.5351	36.6294	37.9133	38.3432	29.1948	22.5616	25.7825	1.29586	0.000733789	-1.06291	0.49117	-1.37738	6.14418e-06
71891	NM_001168535,NM_001168536,NM_001168537,NM_001168538,NM_027986,NR_153387,XM_011245204,XM_017316206,XM_017316207,XM_017316208,XM_030248038,XM_030248039,XM_030248040,XM_030248041,XM_030248042,XM_030248043	Cdadc1	cytidine and dCMP deaminase domain containing 1	protein_coding	8.29277	8.7261	7.65102	7.08151	6.93441	6.86488	8.3046	8.01986	7.08001	-1.08958	0.469025	1.09391	0.375607	1.1919	0.0558685
71893	NM_001357836,NM_027988,XM_006524951,XM_011246630,XM_017317652	Noxo1	NADPH oxidase organizer 1	protein_coding	0.591165	0.179437	0.565586	0.39578	0.837548	0.18405	0.072143	0.006391	0.076226	1.28075	0.71959	-5.05275	0.00513733	-6.47131	0.00094626
71897	NM_027990,XM_006498350,XM_006498351,XM_006498352,XM_006498353,XM_006498354,XM_006498355,XM_006498356,XM_006498357,XM_006498358,XM_006498359,XM_017319267,XM_030252096,XM_030252097	Lypd6b	LY6/PLAUR domain containing 6B	protein_coding	0.332798	0.124384	0.129443	0.210901	0.318367	0.267508	0.332052	0.547859	0.329441	1.42323	0.542158	2.25139	0.056489	1.58188	0.29033
71898	NM_001168660,NM_173743,XM_030248781	Apol9b	apolipoprotein L 9b	protein_coding	1.77701	2.1728	2.00175	1.70063	1.37248	1.45285	4.70481	4.455	5.2442	-1.19114	0.464389	2.88794	2.28074e-12	3.43995	3.30571e-15
71900	NM_027992,XM_006505169	Tmem106b	transmembrane protein 106B	protein_coding	16.5513	13.8943	14.3547	10.949	12.632	11.3781	17.1182	17.7522	15.9016	-1.15254	0.0719993	1.3296	1.6187e-05	1.53242	4.57963e-11
71901	NM_001159583,NM_027993,XM_006538263,XM_006538264,XM_006538267,XM_011250104,XM_011250106	Fam219a	family with sequence similarity 219, member A	protein_coding	39.148	38.8554	37.6193	33.0504	31.1299	36.9337	47.9757	42.3862	50.942	-1.10586	0.0553686	1.35788	1.13911e-12	1.50162	2.39537e-21
71902	NM_027994	Cand1	cullin associated and neddylation disassociated 1	protein_coding	117.617	119.34	107.235	103.293	98.6652	114.802	106.754	97.378	105.677	1.02177	0.739118	1.05511	0.267359	1.03264	0.516747
71904	NM_001285845,NM_001285846,NM_001285847,NM_001285849,NM_027995,XM_006539191	Paqr7	progestin and adipoQ receptor family member VII	protein_coding	5.76111	5.79035	5.2526	6.65975	4.57162	6.88665	8.51301	8.0416	8.40875	1.15359	0.194932	1.70009	4.46887e-10	1.47374	6.83748e-06
71908	NM_027998	Cldn23	claudin 23	protein_coding	11.9568	10.543	12.442	11.4863	11.5683	10.4941	13.3904	10.9025	12.5593	1.06805	0.594578	1.23534	0.0180103	1.15663	0.114873
71909	NM_027999	Haus5	HAUS augmin-like complex, subunit 5	protein_coding	27.6679	32.9126	28.0764	28.6623	28.5822	35.4848	15.6597	13.8615	14.6969	1.15952	0.0738909	-1.7096	1.65855e-14	-1.98232	3.90621e-23
71910	NM_001293703,NM_028000,NR_121642,NR_121643,XR_003947335	Plpp5	phospholipid phosphatase 5	protein_coding	22.0749	21.4931	20.1925	17.0559	19.7439	19.0457	20.1875	21.0647	20.6548	-1.02627	0.817667	1.14272	0.0750661	1.17274	0.0297632
71911	NM_001122683,NM_175177	Bdh1	3-hydroxybutyrate dehydrogenase, type 1	protein_coding	91.9711	98.2538	88.9939	75.7906	75.2344	76.5342	86.3856	79.7622	84.3795	-1.10426	0.0262275	1.05165	0.259416	1.1613	0.000136276
71913	NM_024246,XM_006502124,XM_006502125	Tmem79	transmembrane protein 79	protein_coding	5.41586	6.17494	6.37535	5.08426	3.78843	3.97626	5.73617	3.93576	6.75248	-1.26446	0.137644	1.06615	0.706742	1.34811	0.0285958
71916	NM_028002,XM_006515223,XM_006515224,XM_006515226,XM_011243897,XM_030246931	Dus4l	dihydrouridine synthase 4-like (S. cerevisiae)	protein_coding	10.7806	9.28546	11.0848	10.221	9.87991	9.45846	7.5551	7.28505	7.369	1.07244	0.57714	-1.18597	0.0779822	-1.27188	0.00924705
71919	NM_028003,XM_011245735,XM_030248782,XM_030248783	Rpap3	RNA polymerase II associated protein 3	protein_coding	28.4489	27.6562	27.1553	25.5912	24.9354	23.3282	23.3499	21.6526	22.4972	-1.01302	0.887752	-1.05259	0.445115	-1.03906	0.562967
71923	NM_028005	Borcs6	BLOC-1 related complex subunit 6	protein_coding	14.5768	16.8685	16.646	14.2569	14.5499	14.1518	15.5897	14.7279	14.7945	-1.0058	0.96558	1.10025	0.254178	1.10663	0.213086
71924	NM_028006,XM_006512861,XR_380075	Tube1	epsilon-tubulin 1	protein_coding	6.71941	6.48054	6.32238	5.28779	5.30011	5.38378	3.36905	3.33891	3.72289	-1.10226	0.385341	-1.5907	7.81113e-08	-1.44312	3.65628e-05
71927	NM_028007	Itfg1	integrin alpha FG-GAP repeat containing 1	protein_coding	44.4332	42.2521	42.4939	39.4485	40.3786	41.1597	28.1482	27.5972	26.4318	1.04063	0.526311	-1.3399	3.74834e-11	-1.39433	4.2858e-14
71929	NM_133739,NR_152989	Tmem123	transmembrane protein 123	protein_coding	25.993	20.0274	21.4297	22.563	23.8856	18.1678	22.7319	22.5506	19.6554	1.06727	0.609249	1.13108	0.215569	1.05978	0.579205
71941	NM_001359137,NM_024248,XM_006508890,XM_006508898,XM_011242082,XM_030243774,XM_030243775,XM_030243776,XM_030243777,XM_030243778,XM_030243779,XM_030243780,XM_030243781	Cars2	cysteinyl-tRNA synthetase 2 (mitochondrial)(putative)	protein_coding	23.2308	23.9185	23.465	23.578	23.9532	25.5866	17.7178	16.9103	19.2959	1.15663	0.0377754	-1.12939	0.0683135	-1.30629	1.3041e-05
71943	NM_001357543,NM_001357544,NM_001357547,NM_028011,XM_006534269	Tom1l1	target of myb1-like 1 (chicken)	protein_coding	53.238	51.0028	52.4249	45.9109	50.0483	48.3586	83.6753	85.1058	79.7072	1.02279	0.76973	1.85543	2.60864e-41	1.81408	3.44395e-38
71946	NM_028013,XM_017313601	Endod1	endonuclease domain containing 1	protein_coding	8.90107	8.93785	8.11796	7.63804	7.68341	7.8482	5.95373	6.47705	6.83294	-1.0082	0.94463	-1.15346	0.0452079	-1.14407	0.0597707
71947	NM_028014,XM_006534270,XM_006534271,XM_017314773,XM_017314774,XM_030246336,XM_030246337,XM_030246338,XM_030246339,XR_001780054	Tmem94	transmembrane protein 94	protein_coding	26.6615	28.5601	29.2797	27.8607	25.9151	31.2539	18.619	18.0356	20.2657	1.11049	0.112275	-1.27149	1.437e-05	-1.41198	1.71479e-10
71949	NM_028015	Cers5	ceramide synthase 5	protein_coding	55.3931	52.7881	55.2152	49.9453	47.9917	57.4516	53.0656	52.1361	49.7312	1.05483	0.47286	1.11223	0.0681531	1.05442	0.393711
71952	NM_023633	Riox1	ribosomal oxygenase 1	protein_coding	35.2136	34.7857	40.1583	38.7745	38.9577	36.159	29.7549	30.5997	28.0704	1.14961	0.0650008	-1.06187	0.445115	-1.22073	0.00251303
71954	NM_001122666,NM_178622	Suds3	suppressor of defective silencing 3 homolog (S. cerevisiae)	protein_coding	103.835	108.581	113.118	107.509	106.073	100.481	97.3632	96.7526	95.434	1.07205	0.257151	1.04302	0.477476	-1.02783	0.639587
71955	NM_001361562,NM_028018,NR_155034,XM_017312971,XR_001778468,XR_001778470,XR_003947337	Ist1	increased sodium tolerance 1 homolog (yeast)	protein_coding	47.5204	49.1457	45.0929	42.6058	36.8521	44.0796	49.1163	40.6913	43.6892	-1.05202	0.499884	1.09922	0.110252	1.1564	0.00957355
71956	NM_028019,NR_157298	Rnf135	ring finger protein 135	protein_coding	7.52111	7.49769	7.88359	7.31204	6.11578	6.92885	8.52218	7.83051	8.0596	-1.00674	0.967725	1.25555	0.0145893	1.26402	0.0118646
71957	NM_028020,XM_006539192,XM_006539194,XM_006539195,XM_011250335,XM_030253801,XM_030253802,XM_030253803,XM_030253804	Ints11	integrator complex subunit 11	protein_coding	52.5565	59.4038	54.9989	66.6187	60.7351	71.7323	52.6407	50.8631	54.7761	1.33158	2.13438e-08	1.11658	0.0382984	-1.19255	0.00045106
71960	NM_001271538,NM_001271540,NM_028021,XM_011250902,XM_011250903,XM_017312313,XM_030242996,XM_030242997	Myh14	myosin, heavy polypeptide 14	protein_coding	34.3156	41.3792	34.6587	38.8163	36.1635	38.909	30.9681	29.0547	31.9227	1.1453	0.0230453	-1.02724	0.7004	-1.1765	0.00238991
71962	NM_028022,XM_011243752	Castor1	cytosolic arginine sensor for mTORC1 subunit 1	protein_coding	0.590929	1.40458	0.757878	0.802277	0.878528	1.1262	2.36741	2.48362	2.43379	1.10673	0.802506	3.01214	2.74592e-06	2.72165	2.19761e-05
71963	NM_001359234,NM_001359292,NM_028023	Cdca4	cell division cycle associated 4	protein_coding	31.7709	31.6281	25.4316	26.3296	26.2357	31.8744	21.5423	19.6107	21.8072	1.04268	0.676461	-1.22564	0.00352638	-1.27795	0.000333745
71966	NM_028024,XM_030246341	Nkiras2	NFKB inhibitor interacting Ras-like protein 2	protein_coding	84.1721	87.8314	80.5663	75.4045	73.2799	92.5152	73.3285	68.1992	73.5785	1.06039	0.431688	-1.02382	0.753866	-1.08565	0.176135
71968	NM_028026,NR_027976,NR_152100,NR_152101,XM_006541206,XM_006541209,XM_011250904	Wdr73	WD repeat domain 73	protein_coding	22.6585	23.3999	21.6329	23.6846	21.1104	25.8011	24.9723	19.8784	23.1252	1.15549	0.0650784	1.1932	0.0110046	1.03264	0.695434
71970	NM_001359408,NM_183088,XM_017321105,XM_017321106,XM_017321107	Zbed5	zinc finger, BED type containing 5	protein_coding	73.774	42.8497	69.8326	98.7637	70.6819	119.32	125.203	56.9984	74.499	1.28434	0.000489015	1.36979	1.73195e-06	1.06653	0.395716
71971	NM_028028	Zswim1	zinc finger SWIM-type containing 1	protein_coding	22.2922	23.6152	21.823	25.8669	24.6879	29.0335	31.0539	29.1705	30.6263	1.30306	1.85048e-06	1.57173	5.00608e-19	1.20618	0.00037254
71972	NM_001306088,NM_028029,XM_006527350,XM_006527351,XM_006527352,XM_006527354	Dnmbp	dynamin binding protein	protein_coding	9.02316	8.92577	9.09106	7.54389	8.43716	7.92545	5.75179	6.51312	6.96638	-1.02409	0.81313	-1.16035	0.0261576	-1.13306	0.0662671
71974	NM_133740,XR_003946565	Prmt3	protein arginine N-methyltransferase 3	protein_coding	21.8916	25.5067	20.9568	22.2199	18.6288	24.0945	18.5204	16.8645	19.1493	1.03902	0.720195	-1.08408	0.328011	-1.12638	0.119813
71978	NM_001205188,NM_001360033,NM_001360034,NM_028032	Ppp2r2a	protein phosphatase 2, regulatory subunit B, alpha	protein_coding	23.5399	22.5724	23.5907	21.7546	23.5369	23.7604	28.337	27.9766	27.2006	1.10234	0.107601	1.40579	2.45531e-12	1.27528	8.55752e-07
71981	NM_001368387,NM_028034,XM_011250704,XM_011250707,XM_030242998,XM_030242999,XM_030243000,XM_030243001,XM_030243002,XR_001778000	Tdrd12	tudor domain containing 12	protein_coding	0.721346	0.704272	0.639317	0.859033	0.7162	0.514588	0.816368	0.525015	0.491175	1.12767	0.667632	1.02847	0.924336	-1.09646	0.692299
71982	NM_001127348,NM_001127349,NM_001361576,NM_001361577,NM_001361578,NM_001361579,NM_001361580,NM_001361581,NM_001361582,NM_028035,XM_011241474,XM_030255600	Snx10	sorting nexin 10	protein_coding	37.8324	36.3027	35.1704	33.5473	33.5388	31.7782	68.2572	63.7651	65.0106	1.00238	0.979034	2.09654	5.30493e-64	2.09156	6.32731e-63
71983	NM_028036,XM_006526276,XM_006526277,XM_030250611,XM_030250612	Tmco6	transmembrane and coiled-coil domains 6	protein_coding	10.8759	11.2781	9.8123	11.7244	11.0632	12.4272	8.87413	7.0708	7.96276	1.2192	0.0372119	-1.14497	0.150646	-1.39595	7.39168e-05
71984	NM_023637,XM_006540375,XM_006540376,XR_003946566	Sars2	seryl-aminoacyl-tRNA synthetase 2	protein_coding	20.8207	21.6706	21.5132	20.1417	19.2736	18.5399	21.8392	20.2866	21.4921	1.00744	0.946676	1.16225	0.0194672	1.15366	0.0268168
71985	NM_028037,XM_006530458,XM_006530459,XM_006530460,XM_006530461,XM_006530462,XM_006530463,XM_030254817,XM_030254818	Acad10	acyl-Coenzyme A dehydrogenase family, member 10	protein_coding	4.56362	5.18847	3.51587	3.7271	3.49222	4.51467	4.82751	4.15703	4.63868	-1.0682	0.662796	1.17672	0.142972	1.25697	0.0318883
71986	NM_028038	Ddx28	DEAD (Asp-Glu-Ala-Asp) box polypeptide 28	protein_coding	13.6459	15.2543	13.2342	14.1777	11.9546	16.3873	15.4454	11.0341	11.6107	1.11785	0.390308	1.05922	0.651607	-1.05535	0.650011
71988	NM_028039	Esco2	establishment of sister chromatid cohesion N-acetyltransferase 2	protein_coding	15.5465	14.5978	14.1603	12.9493	12.2032	12.7007	6.14	7.37501	5.28672	-1.05277	0.674422	-2.00268	2.26477e-17	-1.90229	6.59539e-15
71989	NM_028040	Rpusd4	RNA pseudouridylate synthase domain containing 4	protein_coding	21.3461	20.6106	19.1897	19.3205	16.9515	20.0404	17.6545	13.9149	18.2824	1.0215	0.86281	-1.04889	0.624205	-1.07144	0.431758
71990	NM_028041,XR_878688	Ddx54	DEAD (Asp-Glu-Ala-Asp) box polypeptide 54	protein_coding	68.4182	67.0075	65.965	68.2478	65.909	69.3711	58.0975	54.931	55.08	1.16151	0.00248342	1.02141	0.726993	-1.13717	0.0056054
71991	NM_001362403,NM_028042,NR_155552,XM_017315608,XR_001780818,XR_003950484,XR_003950485,XR_382743,XR_382744	Ercc8	excision repaiross-complementing rodent repair deficiency, complementation group 8	protein_coding	8.50976	8.01641	10.6406	8.86007	8.02012	8.65741	7.89838	10.1392	7.88458	-1.04421	0.771765	1.01754	0.9048	1.06252	0.596137
71994	NM_028044	Cnn3	calponin 3, acidic	protein_coding	54.7996	53.1093	57.439	45.1332	49.2021	44.7837	52.7967	49.6173	53.481	-1.06882	0.347414	1.10508	0.0874995	1.18114	0.00254656
71997	NM_028047,XM_006540377,XM_006540378,XM_030243003	Smg9	smg-9 homolog, nonsense mediated mRNA decay factor (C. elegans)	protein_coding	17.4881	18.3418	17.706	17.9592	19.2037	19.9809	8.1035	7.60041	9.30877	1.11649	0.141122	-1.77988	2.3012e-20	-1.98722	1.40533e-28
71998	NM_028048,XM_006534273,XM_006534274,XM_006534275,XM_006534276	Slc25a35	solute carrier family 25, member 35	protein_coding	11.1239	10.8044	12.1544	11.8545	12.5656	13.1845	6.51342	6.05288	7.01023	1.2179	0.0404849	-1.50857	2.22615e-06	-1.83729	5.59607e-13
71999	NM_028049,XM_006511459	Fbxo22	F-box protein 22	protein_coding	60.2098	57.4696	54.6022	49.6844	47.8449	46.8243	47.763	48.9025	45.1981	-1.07347	0.266338	-1.03237	0.620688	1.03982	0.509309
72000	NM_001347565,NM_028050,XM_006536256,XM_006536257,XM_006536258,XM_006536259,XM_011249859,XM_017312319,XM_030243004,XM_030243005,XM_030243006,XM_030243007,XR_003946567,XR_880984	Lmntd2	lamin tail domain containing 2	protein_coding	1.08177	0.796185	1.37089	1.04983	1.457	1.39557	0.59588	0.604887	0.61148	1.31101	0.281355	-1.53765	0.0554849	-2.01588	0.000815496
72007	NM_001356953,NM_173182,XM_006535541,XM_006535544,XM_006535546,XM_006535547,XM_011249711,XM_011249712,XM_017319738,XM_030252836	Fndc3b	fibronectin type III domain containing 3B	protein_coding	25.4536	24.3329	19.996	17.0114	15.937	20.3802	15.0029	15.7412	16.3831	-1.17896	0.0304469	-1.26109	0.000586358	-1.06967	0.37792
72008	NM_001164827,NM_028054,XM_006500203,XM_006500204,XM_006500205,XM_006500207,XM_011239781,XM_030252098,XM_030252099	Zfyve19	zinc finger, FYVE domain containing 19	protein_coding	38.8303	37.07	39.6661	39.5375	35.249	36.5069	39.4871	41.0148	41.7967	1.12776	0.0716774	1.27541	1.50575e-05	1.13092	0.0380945
72012	NR_037960,NR_037961	1600020E01Rik	RIKEN cDNA 1600020E01 gene	lncRNA	2.59819	2.91952	2.77232	1.40997	0.596376	1.18446	2.89253	2.34966	1.94071	-2.17791	0.0276614	1.00653	0.988631	2.19212	0.0150319
72014	NM_028055,XM_006534278,XM_006534280,XM_017314777,XM_017314778	Btbd17	BTB (POZ) domain containing 17	protein_coding	93.1259	103.985	104.456	103.555	101.234	115.419	49.8433	41.6364	51.1536	1.17357	0.00312392	-1.93893	1.15573e-43	-2.27546	4.63972e-67
72016	NM_028056,XM_011246632,XM_030250058,XM_030250059	Tedc2	tubulin epsilon and delta complex 2	protein_coding	14.3577	15.2168	13.5304	14.0046	12.9939	13.4117	13.4891	14.3538	12.4943	1.07877	0.431689	1.14797	0.0729602	1.06414	0.452846
72017	NM_001355133,NM_028057,NR_149307	Cyb5r1	cytochrome b5 reductase 1	protein_coding	60.2702	68.6603	63.9753	68.1509	65.1962	73.8184	114.526	103.922	116.431	1.18434	0.00132257	2.02946	1.83394e-55	1.71358	1.17273e-32
72018	NM_001313745,NM_001313746,NM_028058,XM_011247496	Fundc1	FUN14 domain containing 1	protein_coding	14.9031	13.3517	13.9959	10.6799	11.8513	9.51211	11.3374	10.95	10.0501	-1.1988	0.055295	-1.17742	0.0609157	1.01816	0.865587
72020	NM_001347245,XM_011246018,XR_003951833	Zfp654	zinc finger protein 654	protein_coding	12.2778	10.8749	11.2841	8.92167	8.72739	9.20778	11.7739	10.6748	11.6317	-1.15479	0.0173414	1.15966	0.00646102	1.33917	2.1765e-08
72023	NM_001081320,NM_028061,XM_006502126,XM_006502127,XM_006502128	Cyb561d1	cytochrome b-561 domain containing 1	protein_coding	6.05857	6.97519	5.31605	4.32822	3.16971	3.39746	5.00249	4.56093	5.81684	-1.50026	6.06282e-05	-1.01864	0.895087	1.47281	5.10684e-05
72026	NM_028063,XM_006521422,XM_006521423,XM_006521424,XM_006521425,XR_001781567,XR_384047	Trmu	tRNA 5-methylaminomethyl-2-thiouridylate methyltransferase	protein_coding	14.4304	13.7497	12.419	12.5652	12.5548	12.7245	10.4	9.36658	10.2258	1.03394	0.788906	-1.15449	0.101925	-1.19367	0.0376584
72027	NM_028064,XM_006521427	Slc39a4	solute carrier family 39 (zinc transporter), member 4	protein_coding	5.38576	6.18172	5.53965	9.05158	7.05636	9.699	7.89128	7.14248	9.13393	1.59523	3.83172e-05	1.6258	4.95776e-06	1.01917	0.889703
72029	NM_001305988,NM_001305989,NM_001305990,NM_028065,XM_030250060,XR_003952187	Cnpy3	canopy FGF signaling regulator 3	protein_coding	41.4122	40.5341	45.3999	45.5413	41.4608	45.549	39.3373	38.2869	41.4766	1.10417	0.116095	1.04249	0.52395	-1.05916	0.334707
72033	NM_001081229,NM_001347233,XR_003954394,XR_003954395	Tsc22d2	TSC22 domain family, member 2	protein_coding	11.4958	10.0546	9.94986	6.45502	6.44846	7.04753	8.97211	8.89919	9.30686	-1.41786	1.46953e-10	1.01561	0.837456	1.44	3.05045e-12
72039	NM_023644,XR_001783756,XR_001783757,XR_001783758	Mccc1	methylcrotonoyl-Coenzyme A carboxylase 1 (alpha)	protein_coding	13.1886	12.1848	12.9397	10.8559	10.1562	12.1896	14.8264	14.0104	17.3833	-1.03069	0.781787	1.39352	7.88236e-07	1.43629	7.16231e-08
72040	NM_001114322,NM_028069,XM_006536260	Cdhr5	cadherin-related family member 5	protein_coding	8.67508	8.85885	11.2748	8.63485	8.39252	9.73994	6.20795	7.09566	6.8694	1.03824	0.802174	-1.21471	0.057604	-1.26116	0.0199103
72041	NM_001347492,NM_001359414,NM_001359415,NM_001359416,NM_001359417,NM_028070,XM_006504505,XM_030254819	Alkbh4	alkB homolog 4, lysine demethylase	protein_coding	14.9879	13.8613	12.8677	13.7763	11.2275	11.3182	11.6328	9.27529	10.2593	-1.03164	0.824343	-1.14049	0.179758	-1.10552	0.313219
72042	NM_028071	Cotl1	coactosin-like 1 (Dictyostelium)	protein_coding	382.717	415.537	407.035	428.281	435.596	457.247	352.736	346.069	351.209	1.21685	2.71831e-06	1.021	0.696622	-1.19183	1.05298e-05
72043	NM_001252578,NM_001252579,NM_001355619,NM_028072,XM_006500209,XM_006500211,XM_030252100,XM_030252101	Sulf2	sulfatase 2	protein_coding	54.9011	58.7025	58.878	60.0905	64.6349	66.5699	47.3515	45.0192	47.6064	1.24231	7.66101e-06	-1.04415	0.443641	-1.29716	9.89305e-09
72046	NM_001077661,NM_001361588,NM_001361589,NM_001361590,NM_001361591,NM_001361592,NM_178623,XM_006514815,XM_011243753,XM_011243754,XM_011243755,XM_011243757	Urgcp	upregulator of cell proliferation	protein_coding	29.6638	29.4427	26.4112	28.9831	27.7792	36.9974	27.0693	25.0909	26.7969	1.25512	0.000570243	1.12015	0.0881404	-1.12049	0.0818937
72047	NM_001361640,NM_001361642,NM_001361643,NM_001361644,NM_028074,XM_030246345	Ddx42	DEAD (Asp-Glu-Ala-Asp) box polypeptide 42	protein_coding	71.672	66.1697	62.4017	55.8198	55.3093	49.5417	49.594	47.4584	48.99	-1.11976	0.0583256	-1.16964	0.0028636	-1.04455	0.466782
72050	NM_023645,XR_003946583	Poglut2	protein O-glucosyltransferase 2	protein_coding	20.7606	19.1581	21.6765	18.5056	16.953	19.6407	15.8531	16.5374	13.6531	1.01318	0.919841	-1.11214	0.215822	-1.1268	0.149928
72053	NM_001302505,NM_001302506,NM_028076,XM_030246346	Tmub2	transmembrane and ubiquitin-like domain containing 2	protein_coding	43.6552	44.817	46.1055	44.235	41.8962	45.1242	45.7293	43.2008	48.2464	1.08154	0.204617	1.20095	0.00024468	1.1104	0.0454046
72055	NM_001164798,NM_001164799,NM_001164800,NM_001164801,NM_001164802,NM_001361696,NM_001361697,NM_001361698,NM_001361699,NM_024249,XM_006534284,XM_006534285,XM_006534286,XM_006534287,XM_006534288,XM_006534290,XM_006534291,XM_017314782,XM_017314785,XM_017314786,XM_030246349,XM_030246350,XM_030246351,XM_030246352,XM_030246353,XM_030246354,XM_030246355,XM_030246356,XM_030246357	Slc38a10	solute carrier family 38, member 10	protein_coding	164.926	174.037	161.39	144.356	128.043	146.603	107.014	100.884	109.952	-1.0535	0.283355	-1.27392	5.95298e-11	-1.20923	3.94272e-07
72056	NM_001358256,NM_001358257,NM_001358258,NM_028077	1810055G02Rik	RIKEN cDNA 1810055G02 gene	protein_coding	27.1023	28.2959	28.2891	23.5773	24.3069	23.5108	23.8387	25.2015	26.6891	-1.03731	0.667274	1.06237	0.370314	1.10201	0.117812
72057	NM_001360983,NM_024250	Phf10	PHD finger protein 10	protein_coding	170.729	177.329	177.397	161.43	167.423	153.506	122.001	118.118	120.631	-1.02044	0.772747	-1.24913	5.81439e-07	-1.22411	6.14605e-06
72061	NM_001289924,NM_001289926,NR_110520,NR_110521	Aopep	aminopeptidase O	protein_coding	13.0275	12.6021	11.7025	11.6861	8.003	10.6278	16.0163	14.2461	16.5066	-1.09937	0.449745	1.46692	2.00048e-05	1.6127	9.07759e-08
72065	NM_172413,XM_006541545,XM_006541546	Rap2c	RAP2C, member of RAS oncogene family	protein_coding	17.2169	14.6142	14.8655	13.222	12.1547	12.0517	11.7886	11.593	12.9068	-1.12701	0.117846	-1.09669	0.196386	1.02765	0.731479
72068	NM_001037846,NM_001037847,NM_001037848,NM_001359247,NM_001359248,NM_001359249,NM_001359250,NM_001359251,NM_001359252,NM_001359253,NM_001359563,NM_028082,XM_006514174,XM_006514175,XM_006514181,XM_006514182,XM_006514183,XM_006514184,XM_006514186,XM_006514188,XM_006514189,XM_006514190,XM_006514191,XM_017314107,XM_017314111,XM_030245296,XM_030245297,XM_030245298,XM_030245299,XM_030245300,XM_030245301,XM_030245302	Cnot2	CCR4-NOT transcription complex, subunit 2	protein_coding	90.5573	88.1833	90.5842	89.5012	81.1031	82.5657	72.5275	71.9385	69.3615	1.02698	0.695905	-1.104	0.0403548	-1.13379	0.00721404
72075	NM_031373,XM_006500711,XM_017319269	Ogfr	opioid growth factor receptor	protein_coding	160.35	166.873	145.981	152.248	131.192	149.209	119.845	109.213	113.596	1.01158	0.883182	-1.17833	0.000644576	-1.19198	0.000227312
72080	NM_001081085,NM_001290407,XM_006498360	Sapcd2	suppressor APC domain containing 2	protein_coding	11.8611	13.3036	11.5901	11.6133	11.0408	11.8467	6.80825	6.11329	6.49841	1.0514	0.588628	-1.58485	1.5503e-12	-1.66632	3.83333e-15
72082	NM_028089,XM_006527355	Cyp2c55	cytochrome P450, family 2, subfamily c, polypeptide 55	protein_coding	11.8886	10.8162	12.5305	11.234	11.9942	11.4513	9.89461	11.8416	10.5903	1.09407	0.436696	1.07837	0.470969	-1.01456	0.897194
72083	NM_001359003,NM_029354	Mzt2	mitotic spindle organizing protein 2	protein_coding	49.411	53.0591	45.5284	52.733	46.6962	52.3345	44.4094	38.8702	43.5614	1.1373	0.0726676	1.02083	0.809918	-1.11409	0.100536
72084	NM_001111025,NM_024464	Pigx	phosphatidylinositol glycan anchor biosynthesis, class X	protein_coding	43.2744	40.6799	40.7848	41.397	43.687	43.3613	40.4332	48.9537	38.1483	1.14529	0.152315	1.20153	0.0244204	1.04911	0.604297
72085	NM_001285839,NR_104360,NR_104361,NR_151661,XM_006496290,XM_030243109	Osgepl1	O-sialoglycoprotein endopeptidase-like 1	protein_coding	9.70856	7.23952	8.74763	8.5289	10.5222	7.58929	7.7289	8.31935	8.85567	1.17158	0.256814	1.14	0.306687	-1.02769	0.846846
72091	NR_024068	Snhg7	small nucleolar RNA host gene 7	lncRNA	1.62718	0.864837	0.645237	1.05873	1.03406	0.71466	0.140502	0.306478	0.245331	1.01805	0.982105	-3.46269	0.0159676	-3.5252	0.0139779
72093	NR_029440	2010320M18Rik	RIKEN cDNA 2010320M18 gene	lncRNA	35.8326	40.6412	46.9508	41.6679	37.3353	25.5812	27.1533	25.4892	31.4359	-1.05861	0.755583	-1.25472	0.0768437	-1.18525	0.193799
72096	NM_001347629,NM_028095,XM_017312322	Eef1akmt2	EEF1A lysine methyltransferase 2	protein_coding	51.5391	46.4884	47.2724	40.5957	41.1802	31.0795	37.6304	40.2307	39.6278	-1.14743	0.177939	-1.06412	0.547857	1.07829	0.433512
72097	NM_028096,XM_006496291,XM_006496292,XM_006496295,XM_006496296,XM_006496297	2010300C02Rik	RIKEN cDNA 2010300C02 gene	protein_coding	27.8273	28.8093	27.2344	25.5653	24.1379	28.6908	18.1598	19.3406	18.7974	1.03209	0.687733	-1.26352	8.86923e-06	-1.30407	3.61849e-07
72098	NM_028097,NR_149728,XM_006538269,XM_030253805,XM_030253806,XR_001784202	Tmem68	transmembrane protein 68	protein_coding	18.6769	17.8078	19.6242	16.1863	16.0226	12.9654	14.1916	14.4008	13.9047	-1.10553	0.3132	-1.11474	0.210955	-1.00834	0.934838
72102	NM_028099,XM_011241476,XM_017321754,XR_001785172	Dusp11	dual specificity phosphatase 11 (RNA/RNP complex 1-interacting)	protein_coding	27.6432	28.5113	27.8911	23.7353	23.2149	22.936	23.7129	21.6198	22.9722	-1.07921	0.146231	-1.05	0.332449	1.02782	0.594972
72103	NM_001170489,NM_024251,XM_006506656,XM_006506657,XM_017321755	Aplf	aprataxin and PNKP like factor	protein_coding	7.07188	6.71409	6.31662	5.97303	5.60041	6.26996	5.82954	5.11358	4.64524	-1.01431	0.920613	-1.09534	0.356431	-1.07989	0.430229
72106	NM_028101	Jmjd8	jumonji domain containing 8	protein_coding	38.726	39.8927	43.2063	41.7162	41.6818	43.8657	33.6115	30.6702	34.1481	1.16049	0.0146731	-1.05602	0.404598	-1.2255	0.000197111
72107	NM_001355594,NM_183089	Dscc1	DNA replication and sister chromatid cohesion 1	protein_coding	10.7742	8.88605	9.02523	9.43203	8.53923	8.06152	5.28823	5.52441	4.21833	1.00884	0.966491	-1.62099	6.23032e-05	-1.63532	4.59643e-05
72108	NM_001361595,NM_028102,XM_006509197,XM_006509198,XM_006509200,XM_011242160,XM_011242163,XM_011242164,XR_001778471,XR_001778472,XR_001778473,XR_003947339,XR_003947340	Ddhd2	DDHD domain containing 2	protein_coding	16.5057	16.4361	15.3723	9.48354	9.56879	9.39051	12.5063	11.4952	12.2453	-1.52605	1.93847e-15	-1.13977	0.0169694	1.33891	3.7987e-08
72112	NM_001290796,NM_028104,XM_011239782,XM_011239783	Ppp1r14d	protein phosphatase 1, regulatory inhibitor subunit 14D	protein_coding	1.4514	0.621402	0.987877	0.826645	0.262078	1.21352	1.77681	1.05363	1.94768	-1.22189	0.739968	1.82792	0.137797	2.23351	0.0449334
72113	NM_001277296,NM_001277297,NM_001361598,NM_001361599,NM_001361600,NM_001361601,NM_028105,XM_006516245,XM_006516246,XM_006516248,XM_006516251,XM_006516252,XM_030246933,XM_030246934,XM_030246935,XM_030246936,XM_030246937,XM_030246938,XM_030246939,XM_030246940	Adck1	aarF domain containing kinase 1	protein_coding	14.6416	16.0259	17.0364	17.9708	15.9569	17.4895	19.8786	19.798	17.5632	1.10818	0.267037	1.34328	4.2471e-05	1.21215	0.00969327
72114	NM_001302538,NM_001302539,NM_028106,XM_030247416	Zbed3	zinc finger, BED type containing 3	protein_coding	64.5901	61.0741	63.7027	53.7835	55.7832	58.003	57.3597	60.8934	58.7952	-1.02798	0.704328	1.07814	0.158038	1.10831	0.0427414
72117	NM_001347239,NM_028108	Naa50	N(alpha)-acetyltransferase 50, NatE catalytic subunit	protein_coding	147.473	139.176	127.731	134.653	125.865	129.455	126.012	121.998	124.704	1.04453	0.419842	1.05411	0.252829	1.00917	0.860397
72119	NM_001141975,NM_001141976,NM_001141977,NM_001141978,NM_028109,XM_006500213,XM_006500214,XM_006500215	Tpx2	TPX2, microtubule-associated	protein_coding	113.15	104.927	117.509	108.696	103.059	96.2265	62.595	58.2434	64.3412	1.00547	0.957021	-1.63298	1.19507e-20	-1.64191	4.41324e-21
72121	NM_001093754,NM_001278941,NM_028110,XM_006502133,XM_030252838,XR_003954396,XR_003954397,XR_003954398,XR_003954399	Dennd2d	DENN/MADD domain containing 2D	protein_coding	0.266144	0.229159	0.288772	0.19773	0.258078	0.32026	0.281946	0.348989	0.298241	1.02768	0.959869	1.3591	0.37277	1.32249	0.406686
72123	NM_001162903	Ccdc71l	coiled-coil domain containing 71 like	protein_coding	10.629	8.36103	9.26555	8.02293	9.40402	7.57189	8.55261	8.04555	7.41825	-1.01532	0.918074	-1.00366	0.978147	1.01162	0.919831
72124	NM_001039088,NM_001360934,NM_028112	Seh1l	SEH1-like (S. cerevisiae	protein_coding	47.276	42.3097	38.9077	47.6289	49.4113	41.4145	34.0167	34.0476	33.3515	1.20275	0.00969332	-1.08295	0.281655	-1.30252	3.36369e-05
72128	NM_001004362,NM_001359715,NM_001359717,XM_017314115	2610008E11Rik	RIKEN cDNA 2610008E11 gene	protein_coding	5.79154	5.46387	4.85801	4.67501	4.60007	3.88801	3.93246	4.14186	3.81153	-1.09017	0.474335	-1.1492	0.156109	-1.05414	0.623272
72129	NM_023651,NR_157299,XM_030246359	Pex13	peroxisomal biogenesis factor 13	protein_coding	16.2158	14.7278	14.9237	13.7708	13.9115	14.4316	17.2296	19.0131	17.3298	1.02419	0.795835	1.35394	8.61707e-08	1.32196	9.74999e-07
72133	NM_028115,NM_029839,XM_006527356,XM_006527357,XR_386517	Trub1	TruB pseudouridine (psi) synthase family member 1	protein_coding	8.97707	8.79177	10.0328	7.79689	7.53064	8.80491	6.08652	4.5732	5.36435	-1.04134	0.751129	-1.49061	1.61773e-06	-1.43144	1.98711e-05
72135	NM_028116	Pygo1	pygopus 1	protein_coding	3.8858	3.28465	2.94271	2.67855	2.61369	2.14346	3.24594	3.07214	2.98707	-1.22035	0.0589241	1.07921	0.484764	1.31702	0.00279172
72136	NM_028117	Chst14	carbohydrate sulfotransferase 14	protein_coding	0.235733	0.440693	0.382073	0.22525	0.515701	0.379859	0.473185	0.5311	0.70362	1.19527	0.748318	1.86819	0.0970469	1.56299	0.240997
72137	NM_001159636,NM_028118,XM_006500216,XM_006500217,XM_006500218,XM_006500219,XM_006500220,XM_006500221,XM_006500222,XM_006500223,XM_006500224,XM_006500225,XM_011239784,XM_011239786,XM_030252105,XM_030252106,XR_003953723	Wdsub1	WD repeat, SAM and U-box domain containing 1	protein_coding	10.2465	7.09397	8.39329	7.50722	7.63637	9.03188	9.63347	10.4021	10.3257	1.04748	0.766838	1.38859	0.00112016	1.32564	0.0056202
72139	NM_153780	2610044O15Rik8	RIKEN cDNA 2610044O15 gene	protein_coding	7.49078	6.63818	6.39433	5.00978	4.81168	3.87646	5.74673	4.87676	6.22375	-1.34043	0.0258823	-1.04038	0.801022	1.2884	0.0384817
72140	NM_028120,NR_153799,XM_030243008,XR_003946568,XR_391104	Cep89	centrosomal protein 89	protein_coding	23.3411	24.6661	22.9305	19.3965	20.4383	19.8945	16.1348	15.8888	17.2119	-1.06955	0.309847	-1.23475	4.35297e-05	-1.15446	0.00724015
72141	NM_001359282,NM_028121	Adpgk	ADP-dependent glucokinase	protein_coding	28.3524	29.7791	28.8057	25.9564	24.2007	31.1241	26.8173	24.9214	26.6561	1.03629	0.700791	1.05663	0.461313	1.01963	0.803802
72144	NM_001361617,NM_001361618,NM_001361619,NM_028123,NR_155076,NR_155077,XM_006506658,XM_006506659,XM_006506661,XM_006506663,XM_006506664,XM_006506665,XM_006506666,XM_006506667,XM_017321757,XM_017321758,XM_030255601,XM_030255602	Slc37a3	solute carrier family 37 (glycerol-3-phosphate transporter), member 3	protein_coding	27.0398	26.5353	27.1579	22.6123	19.5983	21.5405	25.3702	24.0456	25.2123	-1.15055	0.013542	1.0842	0.14397	1.24742	9.87583e-06
72145	NM_172882,XM_006535220,XM_006535221,XM_006535222,XM_006535223,XM_006535224,XM_006535225,XM_006535226,XM_006535227,XM_006535228,XM_030254820,XM_030254821	Wdfy3	WD repeat and FYVE domain containing 3	protein_coding	13.2232	13.6789	11.0819	9.0904	8.15693	9.5717	10.0325	9.38098	9.94704	-1.29041	1.14913e-05	-1.10565	0.0944877	1.1671	0.00683762
72147	NM_027656,NM_028125,XM_006500712,XM_006500713,XM_006500714,XM_006500715,XM_017319271,XR_001783183,XR_375402,XR_867136	Zbtb46	zinc finger and BTB domain containing 46	protein_coding	10.6938	11.0192	10.054	9.01569	9.01462	8.54931	8.47196	7.15091	7.66878	-1.14515	0.0870207	-1.33319	1.95022e-05	-1.1642	0.0346801
72148	NM_001361625,NM_001361628,NM_001361629,NM_001361630,NM_173744,XM_011242083,XM_011242084,XM_011242085,XM_030243783,XM_030243784	Tdrp	testis development related protein	protein_coding	19.4596	17.2216	16.6736	14.4806	13.7439	14.7518	29.3285	26.8476	26.1584	-1.10036	0.241941	1.81084	3.04842e-23	1.99257	2.62091e-30
72149	NM_001252448,NM_001252449,NM_028126,XM_006534293,XM_006534294,XM_006534295,XM_006534296,XM_006534297,XM_011249270,XM_030246360	Strada	STE20-related kinase adaptor alpha	protein_coding	17.1679	16.9179	17.504	17.1467	16.7024	18.6976	12.5667	12.1181	12.4723	1.11345	0.172752	-1.20555	0.00554002	-1.34231	5.1375e-06
72151	NM_028128	Rfc5	replication factor C (activator 1) 5	protein_coding	81.0533	81.5864	78.7385	74.1893	71.2806	79.4966	33.7914	32.665	35.9338	1.03437	0.596082	-2.01177	8.0974e-58	-2.08091	3.27246e-63
72154	NM_028130,XM_006504625,XM_006504626,XM_006504627,XM_030254822	Zfp157	zinc finger protein 157	protein_coding	3.77799	3.85667	3.79633	3.36256	3.93738	3.85622	3.81948	4.07938	3.25519	1.08101	0.546565	1.13335	0.225633	1.04841	0.6711
72155	NM_028131,XM_006531387	Cenpn	centromere protein N	protein_coding	8.53815	10.7532	9.80454	7.76349	10.5803	8.24307	3.69269	4.48236	3.8235	1.01891	0.925168	-2.06319	1.03204e-09	-2.1022	3.86817e-10
72157	NM_028132	Pgm2	phosphoglucomutase 2	protein_coding	114.502	105.004	118.994	123.462	111.53	135.143	146.04	137.089	144.884	1.21241	0.000801308	1.48115	1.58081e-14	1.22166	0.00015793
72159	gene-Gm9726	Gm9726	predicted gene 9726	pseudogene	4.62275	4.39024	4.56392	3.86256	3.70725	3.71608	3.7793	3.79655	4.46315	-1.07989	0.619218	1.03993	0.786921	1.12301	0.337925
72160	NM_028135	Tmem163	transmembrane protein 163	protein_coding	42.0323	45.1177	42.0247	40.8873	43.8158	46.032	33.6483	31.1203	31.4029	1.12354	0.0442443	-1.14586	0.00955726	-1.28741	3.69449e-07
72162	NM_028136,XM_011240238,XM_011240240,XM_030252839,XM_030252840	Dhx36	DEAH (Asp-Glu-Ala-His) box polypeptide 36	protein_coding	42.8049	43.4673	36.383	33.5468	31.9413	33.7069	33.1978	32.9937	34.0889	-1.10837	0.0516357	-1.0741	0.157056	1.03191	0.562742
72167	NM_028138,XM_011246636,XM_011246637,XM_011246639,XM_017317655,XM_017317656,XM_030250061,XR_001782115,XR_001782116,XR_003952188,XR_003952189,XR_876548	Thumpd2	THUMP domain containing 2	protein_coding	2.12433	2.72144	1.32374	1.60094	1.70941	0.83867	3.36893	2.96967	2.2373	-1.23097	0.291519	1.33409	0.0664605	1.64222	0.0011758
72168	NM_001291070,NM_175178,XM_006522590,XM_006522591,XM_006522592,XM_006522593,XM_006522594,XM_006522595,XM_017317136,XR_001781867,XR_001781868,XR_003951834,XR_003951835,XR_003951836,XR_003951837	Aifm3	apoptosis-inducing factor, mitochondrion-associated 3	protein_coding	0.164073	0.260215	0.112671	0.122018	0.125242	0.146254	0.108339	0.117161	0.115731	-1.15573	0.828218	-1.17235	0.77962	-1.01439	0.978763
72170	NM_133928	Chchd4	coiled-coil-helix-coiled-coil-helix domain containing 4	protein_coding	71.7096	71.5799	67.7609	68.0264	63.6591	64.4587	76.8546	67.4963	71.5087	1.03251	0.663635	1.19836	0.000268288	1.16063	0.00311073
72171	NM_181590,XM_006506668,XM_006506669,XM_006506670	Shq1	SHQ1 homolog (S. cerevisiae)	protein_coding	17.1505	17.1892	15.2573	18.2283	17.3712	16.4735	11.5583	11.9595	12.7894	1.12635	0.147846	-1.19469	0.0127252	-1.34563	1.21433e-05
72175	NM_028140,XM_006500788,XR_375453,XR_375454,XR_867172	Mfsd8	major facilitator superfamily domain containing 8	protein_coding	8.20327	7.93731	6.80905	7.28437	7.89046	8.37003	6.41934	6.26352	6.19945	1.14968	0.13646	-1.03374	0.753858	-1.18847	0.0350039
72179	NM_178624,XM_006512295,XM_011243027,XM_030244622,XM_030244623,XR_003948011,XR_003948012,XR_379878,XR_379879,XR_379880	Fbxl2	F-box and leucine-rich repeat protein 2	protein_coding	4.40824	4.24854	4.24065	4.80316	3.91477	4.42786	6.75804	7.2081	5.99661	1.06344	0.649181	1.56221	3.65948e-07	1.46902	1.43604e-05
72180	NM_001111029,NM_001355622,NM_001355623,NM_028141,XM_011239787,XM_011239788,XM_030252107,XM_030252108,XM_030252109,XM_030252111	Zfp661	zinc finger protein 661	protein_coding	2.97161	3.53311	4.48346	3.53507	1.80665	2.85372	2.13962	1.57188	1.03921	-1.16422	0.33341	-1.43388	0.00429818	-1.23162	0.122271
72181	NM_001369075,NM_001369076,NM_028142,XR_003955016,XR_376358	Nsun4	NOL1/NOP2/Sun domain family, member 4	protein_coding	13.6616	13.0461	10.5702	12.3441	11.1766	11.5166	12.4694	12.9654	12.9966	1.03593	0.75333	1.1832	0.0261834	1.14215	0.0852168
72183	NM_026998,XM_006516253	Snx6	sorting nexin 6	protein_coding	94.7377	85.3712	84.3915	84.906	80.1619	72.7787	80.9628	77.9287	82.6937	1.00037	0.997562	1.07081	0.274155	1.07042	0.263142
72185	NM_001170975,NM_001170976,NM_028146,XM_006531388,XM_006531389,XM_011248509,XM_011248510	Dbndd1	dysbindin (dystrobrevin binding protein 1) domain containing 1	protein_coding	3.36186	4.17852	3.94359	4.57907	4.4238	4.08632	4.75179	4.5968	5.29074	1.27553	0.107355	1.49949	0.00142946	1.17559	0.23532
72190	NM_001001881	2510009E07Rik	RIKEN cDNA 2510009E07 gene	protein_coding	30.4433	27.3643	26.5438	21.5507	20.4603	20.5454	17.2622	17.3526	18.0933	-1.21316	0.00022647	-1.3648	8.56932e-11	-1.125	0.0232406
72193	NM_028148,XM_006521430,XM_011245736,XM_030248784	Scaf11	SR-related CTD-associated factor 11	protein_coding	45.5358	44.5715	39.0165	36.1083	36.772	36.297	36.6623	34.8432	35.8846	-1.05647	0.326083	-1.02167	0.707372	1.03407	0.508289
72194	NM_028149,XM_006534298,XM_006534299,XM_030246362	Fbxl20	F-box and leucine-rich repeat protein 20	protein_coding	6.37242	5.35775	5.04497	4.11868	5.07106	5.83446	3.86257	4.01304	4.63641	-1.00256	0.987927	-1.16468	0.11007	-1.1617	0.112261
72195	NM_028150	Supt7l	SPT7-like, STAGA complex gamma subunit	protein_coding	18.3446	14.9491	16.8651	14.3511	17.8198	18.4852	17.3384	17.7705	16.9531	1.12125	0.252335	1.21733	0.0170636	1.08569	0.357997
72198	NM_028151	Mtrex	Mtr4 exosome RNA helicase	protein_coding	77.2604	72.1967	74.045	68.4312	65.8491	66.9733	60.3255	56.4591	57.4482	1.0005	0.995085	-1.09434	0.0364901	-1.09489	0.0340909
72199	NM_028152,XM_006527358,XM_011247348,XM_011247349,XM_011247350,XM_011247351,XM_011247354,XM_017318292,XM_030251078,XM_030251079,XM_030251080,XM_030251081,XM_030251082,XR_001782617,XR_001782618,XR_001782619	Mms19	MMS19 cytosolic iron-sulfur assembly component	protein_coding	26.9221	31.968	29.521	34.0606	29.3707	37.8206	25.1196	22.6825	27.4193	1.26835	0.00107383	-1.00447	0.96467	-1.27402	0.000330899
72201	NM_152812	Otud6b	OTU domain containing 6B	protein_coding	42.0962	40.3947	37.9853	34.6389	36.8304	31.0927	30.1883	32.7937	32.6054	-1.05538	0.526244	-1.0743	0.310607	-1.01793	0.818923
72205	NM_001162996,NM_001347582,NM_028153,XM_011250714,XM_011250715,XM_011250718,XM_011250719,XM_030243009,XM_030243010,XR_001778001	Eml2	echinoderm microtubule associated protein like 2	protein_coding	19.3946	19.8002	18.5586	16.4001	14.9861	16.184	13.1419	12.9341	14.3148	-1.08468	0.342482	-1.2428	0.00125204	-1.14578	0.0546136
72225	NR_040647,NR_040648	1700003M07Rik	RIKEN cDNA 1700003M07 gene	lncRNA	1.5641	1.69317	2.34938	1.15179	1.35036	1.14331	1.57156	3.0652	2.10439	-1.33145	0.300323	1.40756	0.132251	1.8741	0.00368857
72238	NM_001285991,NM_001285993,NM_028162,XM_006524965,XM_006524967,XM_011246640,XM_030250062	Tbc1d5	TBC1 domain family, member 5	protein_coding	10.4522	9.22646	9.49848	7.66907	8.01152	8.42215	6.38873	6.36515	6.56861	-1.09337	0.237286	-1.29316	2.10222e-05	-1.18273	0.00776544
72243	NR_045171	1700012D01Rik	RIKEN cDNA 1700012D01 gene	lncRNA	3.73037	2.4259	3.06304	3.04994	3.04809	2.16383	1.94247	1.56378	1.3863	-1.00479	0.991886	-1.62053	0.0854967	-1.6128	0.0873281
72244	NM_001085385,NM_028166	1600014C10Rik	RIKEN cDNA 1600014C10 gene	protein_coding	18.4303	17.6204	17.8624	15.9363	14.7375	16.8878	15.1217	15.3545	14.1575	-1.02037	0.831672	-1.03035	0.702142	-1.00978	0.899738
72254	NM_028170,XM_006509750,XM_011242328,XR_870463	1700030K09Rik	RIKEN cDNA 1700030K09 gene	protein_coding	1.86387	1.79963	2.07955	1.41848	2.33652	2.37473	1.93199	1.76661	2.02118	1.19142	0.435822	1.1712	0.432636	-1.01726	0.937263
72258	NM_001316664,NM_001316665,NM_001316666,NM_029911,XM_006516257,XM_006516259,XM_011244181,XM_030246941	Kcnk10	potassium channel, subfamily K, member 10	protein_coding	0.794827	0.976345	1.33836	1.1339	1.29355	2.16159	2.01352	2.3347	2.95909	1.10264	0.714679	1.92886	0.000103262	1.74931	0.00105823
72265	NM_028173	Tram1	translocating chain-associating membrane protein 1	protein_coding	134.98	120.488	141.286	121.605	119.653	125.185	148.96	140.177	139.156	1.02508	0.755042	1.2646	3.60436e-06	1.23366	3.69211e-05
72269	NM_028176,XM_006539196	Cda	cytidine deaminase	protein_coding	1.17308	2.27863	1.4333	0.806741	1.10929	2.10543	7.6634	6.31586	9.09474	-1.09195	0.838764	5.43589	1.28115e-13	5.93574	3.17399e-14
72278	NM_001114328,NM_001286544,NM_001286545,NM_001286546,NM_001359295,NM_001359296,NM_028181,XM_006511468,XM_006511469,XR_379460,XR_870768	Ccpg1	cell cycle progression 1	protein_coding	74.4893	64.6188	68.5487	54.1036	54.679	51.5714	50.6036	49.9873	48.4351	-1.18172	0.0032922	-1.22696	7.98098e-05	-1.03828	0.541288
72282	NM_028183	1810062G17Rik	RIKEN cDNA 1810062G17 gene	protein_coding	0.847012	0.668195	0.349908	0.920507	0.327075	0.427861	0.931296	1.1206	1.11668	-1.03008	0.969157	1.93045	0.129757	1.98852	0.111273
72284	NM_001347536,NM_001347537,NM_001357868,NM_001357869,NM_001361263,NM_028184	LTO1	ABCE maturation factor	protein_coding	14.898	13.8927	11.5866	8.30402	8.14821	8.29523	5.07275	5.03425	6.97152	-1.46815	0.000193994	-1.97044	1.15277e-12	-1.34212	0.00427905
72289	NR_002847	Malat1	metastasis associated lung adenocarcinoma transcript 1 (non-coding RNA)	lncRNA	5.76603	5.64933	3.34377	2.28305	2.31973	2.87824	3.39761	3.12201	3.06181	-1.776	2.30849e-06	-1.3124	0.0253865	1.35325	0.0131764
72290	NM_028185,XM_011249271	Lsm11	U7 snRNP-specific Sm-like protein LSM11	protein_coding	2.78087	2.84916	2.59664	3.09621	2.74561	3.1022	1.56005	1.54498	1.54596	1.25099	0.0197975	-1.45761	2.57125e-05	-1.82346	3.07778e-12
72296	NM_001083807,NM_001083808,NM_028188,XM_006502134	Rusc1	RUN and SH3 domain containing 1	protein_coding	22.8267	21.7752	24.3761	28.9949	27.4214	31.7377	41.0899	37.8355	40.1027	1.43467	2.63114e-11	1.94692	6.27874e-40	1.35705	2.49044e-09
72297	NM_028189,XM_006509752,XM_006509753	B3gnt3	UDP-GlcNAc:betaGal beta-1,3-N-acetylglucosaminyltransferase 3	protein_coding	53.0732	53.918	54.6142	46.3778	46.9773	50.6562	71.3988	64.2021	73.2916	-1.01464	0.849082	1.51199	1.08997e-20	1.53413	6.38503e-22
72301	NM_001163145,NM_001347543,XM_006521441,XM_006521442,XM_006521443,XM_006521444,XM_006521445,XM_030248788	Shisal1	shisa like 1	protein_coding	2.33188	2.36986	1.68284	1.6477	1.63934	1.54149	1.47507	1.7752	2.02957	-1.19168	0.226126	-1.04989	0.753366	1.13505	0.33723
72306	NM_001081382,NM_001347139,XM_006506671,XM_006506673,XM_006506674,XM_006506675,XM_011241478,XR_003956255	Zfp777	zinc finger protein 777	protein_coding	17.2516	18.2333	19.8953	18.113	17.9085	20.8841	18.001	18.3918	17.7866	1.13427	0.0862643	1.15853	0.0241096	1.02138	0.787002
72307	NM_001033164	2510002D24Rik	RIKEN cDNA 2510002D24 gene	protein_coding	20.6273	21.489	19.2434	15.6708	12.8864	16.5056	14.7418	14.0691	18.8218	-1.22765	0.0568313	-1.10027	0.380856	1.11577	0.295961
72308	NM_028193,XM_006516260,XM_006516261,XM_006516267,XM_011244182,XM_011244185,XM_030246942,XM_030246943,XM_030246944,XM_030246945,XR_001780489,XR_381545,XR_872720	Brf1	BRF1, RNA polymerase III transcription initiation factor 90 kDa subunit	protein_coding	19.712	19.6291	20.5628	14.7107	12.4861	14.367	12.7411	15.7002	13.4738	-1.2007	0.000846995	-1.28045	8.13916e-07	-1.06642	0.261679
72309	NM_001002267	Tmem158	transmembrane protein 158	protein_coding	40.6161	40.8582	44.8104	36.4211	44.6179	41.5103	25.6211	23.0796	23.7021	1.07864	0.405643	-1.48781	5.25473e-09	-1.60482	2.22255e-12
72313	NM_028194,XM_006504137,XM_006504138,XM_006504139,XM_006504140,XM_006504141,XM_006504142,XM_006504143,XM_006504144,XM_006504145,XM_006504146,XM_006504148,XM_006504149,XM_006504150,XM_006504152,XM_011240773,XM_017321111,XM_030254824,XM_030254825,XR_001784749	Fryl	FRY like transcription coactivator	protein_coding	29.0153	29.7717	24.0726	22.4959	21.0507	23.5915	27.5392	26.0889	28.9844	-1.11077	0.0856703	1.16864	0.00316165	1.2981	2.63727e-07
72315	NM_001166164,XM_006522601,XM_006522602,XM_006522603,XM_006522604	Ccdc74a	coiled-coil domain containing 74A	protein_coding	4.33924	5.16595	4.01386	4.58016	3.91251	2.94098	3.70644	2.96041	2.60396	-1.08587	0.746541	-1.26121	0.218811	-1.16148	0.443328
72318	NM_028195,XM_006521446	Cyth4	cytohesin 4	protein_coding	0.899054	1.1705	1.14809	0.751054	0.93526	0.720931	3.29823	3.03516	3.15682	-1.19634	0.450253	3.43618	9.26203e-17	4.11084	6.21244e-20
72320	NM_028197,XM_006514192	Kif1bp	KIF1 binding protein	protein_coding	61.4012	60.8222	59.8008	60.1112	62.595	66.4005	60.6573	56.8714	59.9697	1.15204	0.00199587	1.14754	0.00126891	-1.00392	0.943142
72322	NM_028198	Xpo5	exportin 5	protein_coding	44.4956	46.2964	42.2649	41.1457	40.4227	47.8981	30.2701	27.2665	28.7541	1.07948	0.205449	-1.31557	1.09255e-08	-1.42013	1.28707e-13
72323	NM_133346	Asb6	ankyrin repeat and SOCS box-containing 6	protein_coding	27.4544	33.87	26.7441	27.8803	26.6941	31.9285	28.4138	23.5844	25.9436	1.08888	0.373489	1.03625	0.713033	-1.05079	0.565681
72324	NM_001163608,NM_028199,XM_006534301	Plxdc1	plexin domain containing 1	protein_coding	1.60474	1.55447	1.70709	0.860153	1.04819	1.05879	1.8951	1.85562	1.88162	-1.46738	0.0374945	1.35288	0.0582345	1.98519	1.15296e-05
72325	NM_001310661,NM_028200,XM_006531390,XM_030243787,XM_030243788,XR_001778475,XR_003947341,XR_003947342,XR_003947343	Vps9d1	VPS9 domain containing 1	protein_coding	9.68472	12.0084	11.0925	10.8598	9.03787	13.4045	8.16464	7.23137	7.56152	1.12092	0.352548	-1.21878	0.0513734	-1.36615	0.00116574
72326	NR_040318	2500004C02Rik	RIKEN cDNA 2500004C02 gene	lncRNA	1.02505	1.47761	2.10749	1.23247	0.668727	1.10345	0.758905	1.05628	0.502861	-1.37316	0.380774	-1.68476	0.0828062	-1.22692	0.542572
72330	NM_028202,XM_006512296	Klhl40	kelch-like 40	protein_coding	2.37074	2.60045	2.74231	2.03034	1.98369	1.83754	2.96984	3.71482	3.59151	-1.18229	0.360404	1.55895	0.000929565	1.84313	5.28076e-06
72338	NM_028203	Wdr89	WD repeat domain 89	protein_coding	8.0559	8.24206	9.28687	10.5263	10.4768	15.2463	8.63241	9.0661	8.54761	1.56847	9.72197e-06	1.20361	0.0805815	-1.30313	0.00775686
72341	NM_001081381,XM_006512297,XR_001779017,XR_003948016	Elp6	elongator acetyltransferase complex subunit 6	protein_coding	12.5549	14.5085	13.736	13.2039	11.927	13.2033	9.79221	9.85699	10.6349	1.04918	0.667157	-1.14868	0.0943032	-1.20517	0.0187587
72344	NM_001033528,XM_006534302,XM_006534303,XM_006534304,XM_011249273,XR_003949510,XR_388534	Usp36	ubiquitin specific peptidase 36	protein_coding	31.9443	33.1617	27.8191	29.8315	26.0241	32.6825	23.8956	21.7797	24.764	1.06567	0.359363	-1.10427	0.0843649	-1.17678	0.00257278
72345	NM_175179	Amer1	APC membrane recruitment 1	protein_coding	5.63887	5.30045	4.27393	3.90828	3.23786	3.20413	2.72223	2.69266	3.84381	-1.32126	0.0133027	-1.40377	0.00086355	-1.06245	0.618344
72349	NM_028207,XM_006534305,XM_006534306,XM_030246364	Dusp3	dual specificity phosphatase 3 (vaccinia virus phosphatase VH1-related)	protein_coding	38.3583	38.9391	36.328	27.9957	27.3768	27.7639	32.1414	27.6322	30.8402	-1.23645	1.00546e-05	-1.07187	0.172504	1.15355	0.00232288
72350	NM_172414,XM_006516269,XM_006516270	Zc2hc1c	zinc finger, C2HC-type containing 1C	protein_coding	2.16164	1.83129	2.30193	2.14577	2.03791	1.86783	6.41255	5.52339	6.57365	1.07803	0.621943	3.45455	1.46026e-41	3.20451	1.51136e-36
72351	NM_028208,XM_006527361	Ptar1	protein prenyltransferase alpha subunit repeat containing 1	protein_coding	7.58668	8.10247	5.34509	3.93994	3.5041	3.33974	4.25365	3.71419	4.29243	-1.88764	1.7855e-19	-1.81246	4.28838e-18	1.04148	0.647771
72354	NM_001172073,NM_028209,XM_006503408,XM_006503409,XM_006503410,XM_030253808,XM_030253809	Ttc4	tetratricopeptide repeat domain 4	protein_coding	33.7102	31.7553	32.2429	28.7469	30.1039	24.6625	35.3345	33.1921	32.3672	-1.04523	0.617069	1.19201	0.00481072	1.24593	0.000319319
72355	NM_001164625,NM_001164626,NM_197998,XM_006521447,XM_006521448	Cdpf1	cysteine rich, DPF motif domain containing 1	protein_coding	29.7501	28.3768	26.8719	27.8826	25.438	33.6203	23.0967	19.7104	24.7714	1.12531	0.25038	-1.07322	0.481508	-1.2077	0.0276573
72357	NM_028211,XM_017321112	2210016L21Rik	RIKEN cDNA 2210016L21 gene	protein_coding	56.478	57.3467	56.7975	58.7889	54.3542	50.0871	83.1699	75.6691	80.0154	1.06429	0.409857	1.64059	1.88117e-20	1.54148	8.13308e-16
72368	NM_001145552,NM_001309645,NM_001309841,NR_132131,NR_132132,NR_132133	Borcs8	BLOC-1 related complex subunit 8	protein_coding	42.0925	37.8022	42.1785	36.0864	33.8134	32.8056	35.6449	35.225	38.3024	-1.06674	0.436481	1.03936	0.624549	1.10873	0.121851
72371	NM_001081353,NM_001145676,XM_006517397,XM_017315609	2210408I21Rik	RIKEN cDNA 2210408I21 gene	protein_coding	1.99767	1.78631	1.56306	1.57222	1.75352	1.48438	1.55032	1.73706	1.61611	-1.02572	0.901448	1.04404	0.798169	1.0709	0.644278
72386	NR_015556	2610035D17Rik	RIKEN cDNA 2610035D17 gene	lncRNA	5.73406	5.51314	6.76129	4.11783	3.96499	6.13591	3.61667	3.14244	3.52139	-1.14579	0.44755	-1.48997	0.0040393	-1.30039	0.0714812
72388	NM_023663,XM_011246154	Ripk4	receptor-interacting serine-threonine kinase 4	protein_coding	44.2639	47.5379	45.039	45.004	40.6946	54.9256	37.7254	34.4634	36.6915	1.14022	0.0717354	-1.07154	0.344324	-1.22179	0.00148542
72391	NM_001360041,NM_028222,XM_006519593,XM_006519594,XM_030248044	Cdkn3	cyclin-dependent kinase inhibitor 3	protein_coding	99.4368	92.5997	105.715	96.5564	100.741	75.6979	59.7934	57.7098	52.2306	1.02087	0.880308	-1.4926	1.12279e-06	-1.52375	2.70101e-07
72392	NM_001163531,NM_001163532,NM_001359423,NM_001359426,NM_001359427,NM_028223,XM_006535230,XM_006535231,XM_006535232,XM_006535233,XM_006535236,XM_006535237,XM_030254826,XM_030254827,XM_030254828	Tmem175	transmembrane protein 175	protein_coding	5.11268	6.56295	6.21202	5.83132	5.27447	8.64349	6.02223	5.70418	6.00114	1.30634	0.0539063	1.21714	0.136369	-1.07328	0.619705
72393	NM_001038658,NM_028224,XM_006521449	Faim2	Fas apoptotic inhibitory molecule 2	protein_coding	50.5138	52.1755	54.3593	58.6306	56.4315	67.9331	36.5385	34.0619	38.1732	1.29272	2.27649e-06	-1.23168	7.65645e-05	-1.59222	2.10493e-20
72397	NM_028226,XM_006538271,XM_006538272,XM_006538273,XM_006538274,XM_030253810	Rbm12b1	RNA binding motif protein 12 B1	protein_coding	4.96535	4.16777	4.6402	3.45533	4.45213	4.46346	5.16074	5.7188	5.0782	-1.065	0.581269	1.19221	0.0337247	1.26971	0.0031145
72399	NM_001289543,NM_001289544,NM_028227,XM_030254829	Brap	BRCA1 associated protein	protein_coding	29.5562	28.8364	28.6736	31.0491	33.3682	34.0308	25.9879	25.3265	24.6681	1.26229	1.90206e-06	1.02402	0.706464	-1.23268	7.41318e-06
72400	NM_028228,XM_006519595,XM_030248045,XR_003950903,XR_383213	Pinx1	PIN2/TERF1 interacting, telomerase inhibitor 1	protein_coding	13.0375	11.3406	12.8471	10.9909	11.8921	9.22241	10.344	10.7383	11.1579	-1.04365	0.783875	1.01548	0.919902	1.05981	0.627156
72401	NM_001081349,NM_001083809,NM_024497,XM_006500230,XM_006500231,XM_017319273,XM_017319274,XM_017319275,XM_017319276,XM_017319277	Slc43a1	solute carrier family 43, member 1	protein_coding	22.0845	21.6443	21.5825	19.9309	17.0576	22.4188	15.2358	15.7962	15.6753	1.01109	0.924118	-1.18401	0.0173594	-1.19714	0.0103783
72404	NM_001305675,NM_175180,XM_006527700,XM_011247497	Wdr44	WD repeat domain 44	protein_coding	9.38584	7.71522	7.28994	6.75122	7.12097	6.33313	6.72074	7.41944	6.55739	-1.08818	0.446286	-1.00488	0.968538	1.08289	0.399862
72415	NM_028232,XM_011246642,XM_017317658	Sgo1	shugoshin 1	protein_coding	11.5477	11.4162	11.7151	9.13099	9.13734	10.5531	5.84444	6.09376	6.16872	-1.08776	0.335585	-1.63218	2.36642e-13	-1.5005	2.52978e-09
72416	NM_028233,XM_011246643	Lrpprc	leucine-rich PPR-motif containing	protein_coding	77.3008	80.5542	71.587	73.8684	67.5345	82.3261	81.4344	74.7122	79.6401	1.08238	0.177209	1.20607	8.58535e-05	1.11427	0.0299551
72421	NM_028235	Ttc30b	tetratricopeptide repeat domain 30B	protein_coding	20.2698	20.1238	21.5825	20.628	19.5891	19.5617	17.3387	18.5265	16.833	1.07237	0.399553	-1.00164	0.986921	-1.07413	0.311589
72425	NM_024254	Katnbl1	katanin p80 subunit B like 1	protein_coding	24.0125	20.4709	21.5156	17.6024	18.7845	16.9672	16.9788	17.2648	15.6612	-1.11195	0.199838	-1.12718	0.100013	-1.0137	0.876706
72429	NM_001033165,XM_006538275,XM_006538276	Dnajc25	DnaJ heat shock protein family (Hsp40) member C25	protein_coding	12.6828	8.74571	13.2196	10.6052	13.8855	11.5385	12.3322	14.3986	10.2487	1.03556	0.831965	1.12459	0.323491	1.08597	0.490674
72434	NM_133743	Lypd3	Ly6/Plaur domain containing 3	protein_coding	0.290695	0.500524	0.62876	0.219788	0.332514	0.329273	0.442699	0.235686	0.296345	-1.37903	0.592327	-1.24006	0.693509	1.11207	0.84724
72440	NM_001326583,NM_001326585,NM_001326586,NM_001326587,XM_017321762,XM_017321763,XM_017321764	Rhno1	RAD9-HUS1-RAD1 interacting nuclear orphan 1	protein_coding	15.1295	16.7976	16.3372	17.217	17.1996	15.9041	11.9203	9.276	8.75697	1.18676	0.08654	-1.30565	0.00260529	-1.54949	2.28757e-07
72454	NM_133744,XM_006511836,XM_006511837	Ccdc71	coiled-coil domain containing 71	protein_coding	16.6568	16.2628	16.5623	15.8482	15.8272	14.0642	15.2087	14.8394	15.2667	1.02878	0.764428	1.07169	0.328767	1.0417	0.572705
72459	NM_028242,NM_029371	Htatsf1	HIV TAT specific factor 1	protein_coding	47.6589	44.381	38.7736	33.873	30.5774	29.2077	30.1991	29.19	29.4087	-1.25565	0.000353235	-1.25789	0.00011739	-1.00178	0.981367
72461	NM_028243	Prcp	prolylcarboxypeptidase (angiotensinase C)	protein_coding	16.7469	20.1121	18.1981	14.7479	14.7759	15.2746	15.7976	14.8024	16.8661	-1.10626	0.206602	1.01039	0.91668	1.11776	0.109892
72462	NM_001163734,NM_028244,XM_006524971,XM_006524972,XR_001782117,XR_003952190,XR_003952191	Rrp1b	ribosomal RNA processing 1 homolog B (S. cerevisiae)	protein_coding	27.911	28.6049	25.9544	26.1242	24.6791	25.8356	18.8754	15.9045	16.9388	1.05451	0.434755	-1.33568	7.08751e-09	-1.40849	4.81774e-12
72465	NM_001302547,NM_001302548,NM_001302549,NM_001302550,NM_028245,XM_006517766,XM_006517769,XM_011244698,XM_017315610,XM_030247417,XM_030247418,XM_030247419,XM_030247420,XM_030247421	Zfp131	zinc finger protein 131	protein_coding	31.8704	29.333	29.1961	26.9949	25.8858	20.386	23.7426	23.8803	21.8949	-1.1257	0.190482	-1.11921	0.16745	1.00579	0.952463
72469	NM_001361706,NM_152813,XM_006534308,XM_006534309,XM_017314788,XM_017314789	Plcd3	phospholipase C, delta 3	protein_coding	0.112518	0.09183	0.030918	0.064998	0.062514	0.076309	0.199453	0.255124	0.127511	-1.06856	NA	2.61606	0.0918658	2.79542	0.0730964
72472	NM_001114332,NM_028247,XM_006512863,XR_380076	Slc16a10	solute carrier family 16 (monocarboxylic acid transporters), member 10	protein_coding	17.0238	15.2087	15.6607	12.5221	13.1529	14.1227	14.9835	13.5177	13.3141	-1.07717	0.320609	1.01755	0.830985	1.09607	0.144462
72475	NM_001355532,NM_023672,NM_198438,XM_006503411,XM_006503412,XM_006503413,XM_006503414,XM_006503415,XM_006503416,XM_006503417,XM_006503420	Ssbp3	single-stranded DNA binding protein 3	protein_coding	154.534	146.19	165.167	155.722	162.703	147.399	152.72	150.454	141.875	1.11541	0.10387	1.12344	0.0533665	1.00721	0.923048
72477	NM_001355628,NM_001355629,NM_028248,XM_011239790,XM_011239791	Tmem87b	transmembrane protein 87B	protein_coding	15.9663	14.3933	13.3246	10.7164	9.49664	9.55221	13.2844	13.0428	12.8253	-1.31827	2.23744e-05	1.05131	0.505022	1.38591	7.68222e-08
72479	NM_001301367,NM_024255,XM_006538277,XM_017320391	Hsdl2	hydroxysteroid dehydrogenase like 2	protein_coding	30.443	27.2335	29.3394	23.9062	25.1726	22.7809	34.5717	33.0306	31.227	-1.07689	0.332198	1.32869	6.08768e-07	1.43085	2.38563e-10
72480	NM_030203	Tspyl4	TSPY-like 4	protein_coding	121.307	123.477	110.69	90.4605	83.5692	103.281	70.4205	66.2646	74.7138	-1.15516	0.0106563	-1.4345	1.61313e-13	-1.24183	1.67228e-05
72481	NR_015470	2610203C22Rik	RIKEN cDNA 2610203C22 gene	lncRNA	6.33119	5.80398	4.50999	6.63417	4.98534	5.13329	6.28528	8.0329	6.80711	1.11374	0.593606	1.48236	0.00559413	1.33097	0.0494434
72482	NM_001145781,NM_026683,NM_028250,XM_006529883,XR_387197	Acbd6	acyl-Coenzyme A binding domain containing 6	protein_coding	114.742	117.086	132.658	133.839	151.381	134.741	138.584	136.745	132.203	1.25332	0.00177082	1.26937	0.000360381	1.01281	0.882529
72486	NM_026047,XM_011245206	Rnf219	ring finger protein 219	protein_coding	3.52181	3.9189	4.16472	3.2692	2.9678	3.22857	2.06432	2.25445	2.32129	-1.09509	0.54062	-1.47078	0.000421699	-1.34306	0.00910588
72500	NM_030244	Ier5l	immediate early response 5-like	protein_coding	20.4889	20.2981	19.5133	21.2883	24.4732	25.3321	14.9346	13.2693	16.8944	1.30881	0.000905237	-1.14214	0.113297	-1.49485	6.59633e-08
72502	NM_001081077,NM_001356578,XM_006527364,XM_011247357,XM_011247358,XM_017318296,XM_017318297,XM_030251083,XM_030251084,XM_030251085,XM_030251086,XM_030251087	Cwf19l1	CWF19-like 1, cell cycle control (S. pombe)	protein_coding	16.7257	16.5356	14.8949	15.2271	13.132	14.325	13.425	9.76077	9.39062	1.09113	0.336717	-1.24356	0.00258374	-1.35688	1.3282e-05
72503	NM_001002004,XM_006534312,XM_006534313,XM_030246365,XR_001780057,XR_001780058	2610507B11Rik	RIKEN cDNA 2610507B11 gene	protein_coding	123.358	130.434	113.019	119.382	115.145	137.285	81.6169	80.4561	84.9154	1.11997	0.0423653	-1.27598	3.27395e-07	-1.42906	2.08782e-14
72504	NM_001100449,NM_001369357,NM_001369358,XR_877141	Taf4b	TATA-box binding protein associated factor 4b	protein_coding	9.08323	9.16895	8.08495	7.2622	7.2593	8.74354	6.79495	6.99738	6.35982	-1.02098	0.844739	-1.12172	0.110669	-1.09867	0.195331
72508	NM_001114334,NM_001363162,NM_028259,XM_006534315,XM_006534317,XM_011249275,XM_011249276,XM_017314791,XM_017314792,XM_030246366,XR_001780060,XR_003949511,XR_003949512,XR_003949513,XR_879743	Rps6kb1	ribosomal protein S6 kinase, polypeptide 1	protein_coding	30.1619	26.8827	31.2557	24.1774	22.4747	17.5994	15.6696	16.7181	22.279	-1.1331	0.110876	-1.33828	8.16322e-06	-1.18107	0.015046
72512	NM_001289591,NM_001289592,NM_028261,XM_017317994	Tmem173	transmembrane protein 173	protein_coding	6.66727	6.63964	7.29776	5.9849	7.46003	7.33188	7.71183	6.70035	8.15372	1.12484	0.35216	1.28616	0.0114417	1.14342	0.20208
72514	NM_028263	Fgfbp3	fibroblast growth factor binding protein 3	protein_coding	3.1389	3.69305	3.28301	2.2619	2.80766	1.57434	3.75305	3.39426	4.48193	-1.35286	0.127514	1.34124	0.0843139	1.81452	0.00025317
72515	NM_175639,XR_385368	Wdr43	WD repeat domain 43	protein_coding	49.3756	47.7293	43.0774	45.9749	49.8461	45.8482	43.5869	40.9533	38.4949	1.12388	0.0666438	1.02968	0.684254	-1.09148	0.138164
72519	NM_028264	Pip4p2	phosphatidylinositol-4,5-bisphosphate 4-phosphatase 2	protein_coding	20.4279	21.7359	20.7899	17.3945	14.9815	14.3592	22.801	20.4757	21.1871	-1.20961	0.0123032	1.20073	0.00777139	1.45241	1.48733e-08
72522	NM_001289545,NM_175183,XM_006502136,XM_006502137	Atxn7l2	ataxin 7-like 2	protein_coding	7.64171	6.19691	8.03556	7.27661	7.2096	7.52702	7.19841	5.92905	7.09847	1.10574	0.424745	1.07459	0.538841	-1.02899	0.81051
72535	NM_028270	Aldh1b1	aldehyde dehydrogenase 1 family, member B1	protein_coding	43.0836	46.3275	40.4772	24.9256	23.2392	23.3501	24.3419	24.6864	25.1941	-1.63333	2.22383e-20	-1.49216	1.06901e-14	1.09461	0.130276
72536	NM_145968,XM_006523354	Tagap	T cell activation Rho GTPase activating protein	protein_coding	1.09552	0.864826	1.00075	0.787951	0.774944	0.933923	0.803227	0.898993	0.774971	-1.07807	0.807802	-1.01841	0.950662	1.05858	0.819608
72542	NM_001163538,NM_028273	Pgam5	phosphoglycerate mutase family member 5	protein_coding	78.7099	87.3575	75.0433	76.8712	67.1964	84.2242	57.0282	48.7014	51.822	1.05028	0.56188	-1.30567	7.47295e-06	-1.37132	7.75963e-08
72543	NM_175184,XM_006498367,XM_006498368,XM_006498369,XM_006498370,XM_006498371,XM_006498372,XM_006498373,XM_011239194,XM_017319281,XM_030252112,XM_030252113,XM_030252114,XM_030252115,XM_030252116	Mvb12b	multivesicular body subunit 12B	protein_coding	30.0205	34.5744	30.0914	29.6299	27.7399	34.5475	27.5933	27.2431	30.168	1.07511	0.381395	1.04473	0.580614	-1.02908	0.710535
72544	NM_028274	Exosc6	exosome component 6	protein_coding	18.3356	18.2238	19.8388	15.5479	18.219	18.5085	12.1106	12.4767	12.1703	1.03061	0.817523	-1.30719	0.00163307	-1.3472	0.000400511
72549	NM_180588,XM_006519598	Reep4	receptor accessory protein 4	protein_coding	33.5073	34.5295	33.2449	32.5969	30.1036	36.0758	33.1086	32.975	32.7849	1.0804	0.288437	1.1453	0.0225798	1.06007	0.365471
72552	NM_175185,XM_006531393,XM_006531394,XM_006531395,XM_006531397,XM_006531398,XM_030243789,XR_001778478,XR_003947344,XR_003947345	Hsdl1	hydroxysteroid dehydrogenase like 1	protein_coding	20.6392	20.3362	20.8995	17.397	16.3206	16.5932	21.4795	18.6516	20.7351	-1.10362	0.137301	1.15443	0.0103812	1.27405	7.27843e-06
72554	NM_028276,XM_017318627	Utp14a	UTP14A small subunit processome component	protein_coding	28.6173	28.0131	25.0638	24.6374	25.3345	21.7096	16.9257	16.0123	17.544	-1.03122	0.757692	-1.38345	4.43764e-07	-1.34157	5.83226e-06
72555	NM_001174086,NM_028277,XM_017317137,XM_017317138,XM_030249286	Shisa9	shisa family member 9	protein_coding	10.7389	10.1082	12.4453	11.6571	11.2055	10.7204	14.0627	11.947	12.347	1.02154	0.856867	1.19625	0.0174533	1.17103	0.0378602
72556	NM_152814	Zfp566	zinc finger protein 566	protein_coding	4.84175	4.95791	4.4085	3.96936	3.90054	4.19131	2.61354	3.19421	4.61907	-1.0623	0.79053	-1.16732	0.369166	-1.09886	0.590557
72562	NM_028281,XM_006517398,XM_006517399,XM_006517401,XM_011244564,XM_030247422	Pcbd2	pterin 4 alpha carbinolamine dehydratase/dimerization cofactor of hepatocyte nuclear factor 1 alpha (TCF1) 2	protein_coding	20.8122	20.5807	27.4209	23.8268	24.561	25.0124	17.0158	23.8665	19.1573	1.20521	0.237014	1.03264	0.859659	-1.16712	0.27165
72565	NM_001357407,NM_001357408,NM_028283,XM_006511482,XM_006511483,XM_017313609,XM_030244634	Uaca	uveal autoantigen with coiled-coil domains and ankyrin repeats	protein_coding	9.83437	9.46984	9.88344	9.42027	9.7963	7.95169	4.76507	5.30896	5.85412	1.03768	0.764045	-1.56139	2.01035e-08	-1.62022	1.0449e-09
72567	NM_001025392,NM_001025393,NM_153787,XM_006512865,XM_011243207	Bclaf1	BCL2-associated transcription factor 1	protein_coding	61.7918	50.7854	51.1192	45.0739	48.0443	39.4581	35.703	35.7909	38.0823	-1.1115	0.177822	-1.25522	0.000424665	-1.12931	0.0745242
72568	NM_001103182,NR_120498,XM_006496987,XM_006496988	Lin9	lin-9 homolog (C. elegans)	protein_coding	25.5733	22.8003	23.836	23.1845	24.3318	22.9336	17.1572	18.7927	16.5199	1.08456	0.3112	-1.17216	0.0151762	-1.27128	0.000128048
72569	NM_001362706,NM_028284,XM_006500244	Bbs5	Bardet-Biedl syndrome 5 (human)	protein_coding	19.767	18.4071	16.4976	18.2384	19.4528	14.5911	17.15	18.1208	18.8028	1.06649	0.617362	1.15997	0.127443	1.08765	0.410055
72572	NM_139140,XM_006521450,XM_011245737	Spats2	spermatogenesis associated, serine-rich 2	protein_coding	47.1908	46.0123	48.5749	35.1511	36.6868	38.0968	40.6487	35.8737	39.8218	-1.15261	0.00743455	-1.06956	0.210468	1.07765	0.153099
72578	NR_045436,NR_045437	2700054A10Rik	RIKEN cDNA 2700054A10 gene	lncRNA	0.316596	0.301883	0.317832	0.333174	0.316414	0.349528	0.48383	0.378449	0.511943	1.20415	0.612917	1.72612	0.0354793	1.43348	0.174656
72580	NM_001359455,NM_001359456,NM_028287,NR_153113,XM_006512868,XM_006512869,XM_006512870,XM_030245303	Zup1	zinc finger containing ubiquitin peptidase 1	protein_coding	6.19569	5.42248	6.65552	5.47025	5.73671	5.90961	4.90192	4.99633	7.23074	1.04792	0.79252	1.09274	0.525135	1.04277	0.768241
72584	NM_001110142,NM_028288	Cul4b	cullin 4B	protein_coding	36.1638	32.824	34.7617	33.8475	32.8413	34.4249	39.4982	39.178	38.3368	1.08259	0.141105	1.32268	7.18888e-11	1.22177	4.46705e-06
72585	NM_001311089,NM_001311090,NM_145100,XM_006529885,XM_011248088,XM_017312443	Lypd1	Ly6/Plaur domain containing 1	protein_coding	1.33075	1.52567	1.34204	0.959305	1.06454	1.10988	0.863493	0.777057	1.06886	-1.25213	0.125006	-1.34896	0.0196437	-1.07733	0.621666
72587	NM_001359433,NM_028291,XM_006504868,XM_006504869,XM_006504870,XM_006504871,XM_006504872,XM_006504873,XM_006504877,XM_006504878,XM_011241014,XM_017321113,XM_030254830,XM_030254831	Pan3	PAN3 poly(A) specific ribonuclease subunit	protein_coding	7.82353	8.61879	9.25488	5.72072	5.19144	4.24335	5.95461	4.85959	5.69062	-1.60767	1.33497e-08	-1.42375	1.1782e-05	1.12918	0.181882
72588	NR_152107	2700012I20Rik	RIKEN cDNA 2700012I20 gene	lncRNA	1.23586	1.09184	2.14995	1.74233	0.969298	1.3175	0.769198	0.893117	1.47291	1.01656	0.980287	-1.20079	0.694172	-1.22067	0.641181
72590	NM_028292	Ppme1	protein phosphatase methylesterase 1	protein_coding	123.956	121.297	124.576	116.52	113.525	130.411	131.961	127.29	129.669	1.08152	0.12604	1.23272	5.47862e-07	1.1398	0.00240004
72599	NM_028295,XR_384603,XR_384604,XR_384605	Pdia5	protein disulfide isomerase associated 5	protein_coding	51.4438	51.0447	50.6975	46.5539	47.0044	50.5385	53.0679	49.1228	53.0317	1.04432	0.493337	1.18682	0.000187737	1.13645	0.00640871
72607	NM_001013024,XM_006535553,XM_006535555,XM_030252841,XR_003954400,XR_003954401	Usp13	ubiquitin specific peptidase 13 (isopeptidase T-3)	protein_coding	3.14203	2.8035	3.10706	2.10937	2.93077	2.41876	4.32854	3.51766	3.6479	-1.03801	0.786176	1.41296	4.37816e-05	1.46667	6.46318e-06
72608	NR_045905	2700069I18Rik	RIKEN cDNA 2700069I18 gene	lncRNA	4.0833	3.6682	3.55727	2.81358	2.8407	3.2235	1.45729	1.97203	2.05774	-1.15385	0.639444	-1.74274	0.0149464	-1.51037	0.0837835
72609	NR_046019	2700070H01Rik	RIKEN cDNA 2700070H01 gene	lncRNA	0.431947	0.606717	0.956365	0.873511	0.922925	0.326534	0.439876	0.444297	0.696402	1.20519	0.726412	-1.08097	0.882311	-1.30278	0.526304
72611	NM_001083958,NM_001347533,NM_001363449,NM_001363451,NM_001363452,NM_028298,XM_017321114,XM_030254832	Zfp655	zinc finger protein 655	protein_coding	20.1016	19.627	18.7659	16.9885	15.3524	17.2535	26.2834	23.9941	25.914	-1.06543	0.328322	1.53598	2.83083e-20	1.63648	6.16458e-26
72612	NM_001357270,NM_001357271,NM_028299,NR_151662,XM_006509510,XM_006509511,XM_006509512,XM_030243790,XM_030243791,XM_030243792,XR_003947346,XR_378914	Hpf1	histone PARylation factor 1	protein_coding	120.796	113.159	101.562	112.677	136.877	99.0519	79.4104	78.315	83.8931	1.05292	0.508572	-1.26156	3.97879e-05	-1.32831	3.43502e-07
72614	NM_028300,XM_006510627	Pih1d2	PIH1 domain containing 2	protein_coding	6.16052	5.58143	6.19951	5.41573	4.52757	2.86434	5.70901	4.8676	3.48904	-1.24906	0.323863	-1.08692	0.716211	1.14917	0.498133
72615	NM_028301,XM_006522608,XM_006522609,XM_006522610,XM_006522611,XM_006522612,XM_006522613,XM_030249287,XM_030249288,XM_030249289,XM_030249290,XM_030249291,XM_030249292,XM_030249294,XR_003951838,XR_003951839,XR_003951840,XR_003951841	Anks3	ankyrin repeat and sterile alpha motif domain containing 3	protein_coding	3.4341	3.51269	3.48228	2.54639	2.70146	3.46	2.47969	1.73831	1.68277	-1.18172	0.34287	-1.54858	0.00192908	-1.31044	0.0710554
72621	NM_001356384,NM_028303,XM_011247685	Pdzd11	PDZ domain containing 11	protein_coding	137.785	128.763	137.831	124.138	129.659	109.653	97.097	100.065	99.5395	1.00002	0.999766	-1.16208	0.0166601	-1.16211	0.0159153
72628	NR_015611	Hoxaas3	Hoxa cluster antisense RNA 3	lncRNA	0.736033	1.15914	1.03482	0.854322	0.977481	0.664329	1.19297	0.752775	1.01629	-1.007	0.991886	1.18898	0.712474	1.1973	0.68052
72632	NM_001206849,XM_006509201	Smim18	small integral membrane protein 18	protein_coding	4.34543	5.78549	5.63742	4.14543	3.79355	4.65663	2.38558	2.32687	2.28718	-1.13086	0.66462	-1.88675	0.00221167	-1.66841	0.016864
72634	NM_001357711,NM_001357712,NM_001357713,NM_001357714,NM_028307,XM_017319744,XM_017319745,XM_017319748,XM_030252842,XM_030252843,XR_003954402,XR_003954403,XR_003954404	Tdrkh	tudor and KH domain containing protein	protein_coding	38.6784	36.6741	35.8634	35.4821	28.0538	32.2036	25.0122	25.489	24.3947	-1.02512	0.751129	-1.39496	2.59048e-11	-1.36077	9.23662e-10
72635	NM_001191001,NM_152815,NR_034030,XM_006541217,XM_006541218,XM_006541219,XM_006541220,XM_006541221,XM_011250905,XM_017312329,XM_030243012,XM_030243013,XM_030243014	Lins1	lines homolog 1	protein_coding	7.57147	10.5856	8.6215	7.60031	7.86846	8.29083	9.18202	8.5584	8.62183	-1.00176	0.990043	1.18943	0.0180038	1.19153	0.0164305
72640	NM_001029890	Mex3a	mex3 RNA binding family member A	protein_coding	12.9762	12.0659	9.83056	11.6557	10.7877	11.9431	4.95353	4.85989	4.82681	1.09481	0.279641	-2.03061	1.07495e-27	-2.22314	4.9162e-35
72649	NM_001311093,NM_001347087,NM_178625,XM_006505170,XM_006505171,XM_006505172,XM_017321766	Tmem209	transmembrane protein 209	protein_coding	36.1002	34.1979	36.0913	33.3765	32.7659	32.6274	26.2635	26.5567	27.8544	1.02985	0.659877	-1.12738	0.0113219	-1.16103	0.001232
72650	NM_001134717,NM_028310	2810006K23Rik	RIKEN cDNA 2810006K23 gene	protein_coding	9.1997	9.01348	8.90307	6.40201	9.02238	7.19954	7.09725	4.83316	6.5963	-1.07691	0.672784	-1.24729	0.0869885	-1.15821	0.273847
72654	NM_028312,XM_030244635,XM_030244636	Ccdc12	coiled-coil domain containing 12	protein_coding	45.3766	47.035	41.2863	43.8746	31.9647	37.673	31.3943	34.2445	34.7724	-1.02126	0.858863	-1.10945	0.20665	-1.08635	0.3172
72655	NR_040721	Snhg5	small nucleolar RNA host gene 5	lncRNA	4.9181	2.8035	3.06682	1.07858	1.24202	0.798702	1.64776	0.835949	1.9249	-3.05812	0.000146492	-2.07873	0.00756143	1.47115	0.227209
72656	NM_001159595,NM_178112,XM_017320392,XR_390345	Ints8	integrator complex subunit 8	protein_coding	24.9006	22.5303	25.7411	21.3412	22.9121	20.8521	21.21	23.7315	22.6649	-1.07877	0.384343	1.08056	0.309966	1.16567	0.0259285
72657	NM_001033166,NM_001037279	Selenoh	selenoprotein H	protein_coding	45.5737	49.6641	42.5793	40.3736	36.7794	43.0701	24.054	15.6088	25.0381	-1.03373	0.832549	-1.81871	9.18304e-10	-1.75937	9.00847e-09
72658	NM_028314,NR_030764,NR_155260,XM_006516271,XM_011244186	2700097O09Rik	RIKEN cDNA 2700097O09 gene	protein_coding	12.0108	13.6351	11.4605	11.8447	11.344	12.0289	14.9736	13.6862	14.745	1.05419	0.70095	1.36595	0.000543399	1.29573	0.00466541
72661	NM_001160326,NM_001360046,NM_001360047,NM_001360048,NR_027699,NR_153389,XM_030248046	Serp2	stress-associated endoplasmic reticulum protein family member 2	protein_coding	21.5227	22.0885	23.0901	21.9119	25.8517	21.1139	17.8442	16.4637	17.9815	1.15271	0.204617	-1.09551	0.40662	-1.26281	0.0137408
72662	NM_001360050,NM_001360051,NM_028315,NR_153390,XM_006519602,XM_017316212,XM_030248047	Dis3	DIS3 homolog, exosome endoribonuclease and 3'-5' exoribonuclease	protein_coding	16.4792	13.9788	14.5733	14.7341	16.2961	14.9668	12.7121	12.8062	11.2767	1.15651	0.0654284	-1.02584	0.784439	-1.1864	0.0149017
72665	XR_003951643	2810039B14Rik	RIKEN cDNA 2810039B14 gene	misc_RNA	1.07317	1.69035	1.53076	0.80205	0.771384	1.0318	1.58367	0.807929	1.19166	-1.46985	0.254429	-1.01744	0.964198	1.44466	0.215153
72667	NM_001146024,NM_028316,XM_006540380,XM_006540381,XM_006540382,XM_006540383	Zfp444	zinc finger protein 444	protein_coding	18.1248	14.1842	12.2521	14.3872	13.2353	18.459	15.9953	16.6051	13.6681	1.17319	0.015257	1.19187	0.00335609	1.01593	0.830728
72668	NM_028317	Skida1	SKI/DACH domain containing 1	protein_coding	8.12787	7.35943	6.79058	4.17105	4.7482	4.05328	5.93781	6.47706	6.12895	-1.54207	2.73945e-07	-1.02407	0.832809	1.50582	3.85704e-07
72669	NR_015579	2810032G03Rik	RIKEN cDNA 2810032G03 gene	lncRNA	1.04921	1.29201	1.26429	0.749338	0.592621	1.16723	0.812507	1.0701	1.01854	-1.29769	0.416473	-1.05992	0.863736	1.22433	0.473517
72674	NM_001306069,NM_028320	Adipor1	adiponectin receptor 1	protein_coding	108.163	108.468	111.175	114.189	111.483	127.359	103.465	101.904	102.163	1.19402	9.57485e-05	1.1007	0.0346649	-1.08479	0.0747325
72685	NM_001164583,NM_001164584,NM_001164585,NM_001355179,NM_001355180,NM_198412	Dnajc6	DnaJ heat shock protein family (Hsp40) member C6	protein_coding	54.2655	53.4364	44.2582	43.2779	39.8538	43.3535	41.6521	40.4523	40.2712	-1.08056	0.228491	-1.05547	0.374623	1.02377	0.71102
72692	NM_144802,NR_152119	Hnrnpll	heterogeneous nuclear ribonucleoprotein L-like	protein_coding	62.2119	59.5851	57.0997	50.2208	51.1747	53.3865	42.9538	42.1161	41.0989	-1.0437	0.46509	-1.20979	8.70344e-06	-1.15914	0.000725493
72693	NM_001358476,NM_001358477,NM_001358478,NM_001358479,NM_001358480,NM_028325,XM_006541399,XM_011250974,XM_017318629,XM_017318630	Zcchc12	zinc finger, CCHC domain containing 12	protein_coding	149.953	142.385	151.061	133.101	129.478	133.581	166.784	155.892	156.626	-1.01202	0.858819	1.27244	1.73732e-09	1.28773	2.41317e-10
72699	NM_023684	Lime1	Lck interacting transmembrane adaptor 1	protein_coding	2.26634	2.53117	1.65599	0.972403	0.942102	0.714212	0.917383	0.851526	0.735424	-2.18744	0.000741317	-2.1695	0.000335637	1.00827	0.977452
72709	NM_001204152,NM_001204153,NM_028331,XM_006521452,XM_006521453,XM_006521454,XM_006521455,XM_030248791	C1qtnf6	C1q and tumor necrosis factor related protein 6	protein_coding	32.4764	33.7663	30.2065	26.4311	25.3316	30.6111	30.5378	29.1228	31.2914	-1.057	0.466404	1.10968	0.0822979	1.17293	0.00514532
72716	NR_015598,NR_154463	2810047C21Rik1	RIKEN cDNA 2810047C21 gene 1	lncRNA	4.28406	4.20715	4.06505	2.69129	3.8635	3.38926	3.39284	3.09481	3.4867	-1.13308	0.432649	-1.07206	0.648973	1.05692	0.707639
72720	NM_001361899,NM_001361900,NM_001361901,NM_028335,XM_006506676,XM_030255603,XM_030255604	Zfp248	zinc finger protein 248	protein_coding	4.52474	3.93554	4.00589	3.76093	4.02197	3.37339	4.13352	4.13421	4.54651	1.0004	0.998743	1.20839	0.0590208	1.20791	0.0588897
72722	NM_001357860,NM_133747	Fam98a	family with sequence similarity 98, member A	protein_coding	110.757	104.309	100.298	86.9374	90.5535	82.9129	90.4133	83.9498	87.1361	-1.08845	0.120676	-1.02846	0.631644	1.05833	0.26432
72723	NM_178384,XM_006540385,XM_011250720,XM_030243015	Zfp74	zinc finger protein 74	protein_coding	11.2266	10.2826	9.20641	8.35726	7.46092	8.8272	9.04104	9.898	9.05776	-1.13837	0.149125	1.06491	0.480981	1.21226	0.0115745
72726	NM_178385	Tbcc	tubulin-specific chaperone C	protein_coding	26.7745	25.3242	25.9749	24.6603	28.5596	28.5594	28.5907	29.533	30.5383	1.16365	0.0350433	1.33165	3.36648e-06	1.14438	0.0387598
72727	NM_024256,XR_003952823	B3gat3	beta-1,3-glucuronyltransferase 3 (glucuronosyltransferase I)	protein_coding	47.4461	50.4135	45.5496	35.5974	34.8589	33.7707	32.0909	29.5349	34.5465	-1.22972	0.000845067	-1.26894	3.11485e-05	-1.03189	0.657258
72729	NM_178626,XM_006534320,XM_030246369,XM_030246370	Cdc42se2	CDC42 small effector 2	protein_coding	47.6199	46.7464	47.5435	67.6421	62.0106	74.5906	50.5988	47.2499	52.749	1.59774	6.9682e-24	1.22578	1.95175e-05	-1.30344	1.03368e-08
72735	NR_110421,NR_110422,NR_110423,NR_110424,NR_110425	Eldr	Egfr long non-coding downstream RNA	lncRNA	2.53872	2.42508	2.5969	1.40891	2.20372	1.38214	0.468522	0.805361	0.793099	-1.35958	0.251426	-3.05516	1.1282e-06	-2.24713	0.00073089
72736	NM_028339	Tmx1	thioredoxin-related transmembrane protein 1	protein_coding	170.692	146.459	151.617	156.683	141.775	117.537	119.403	123.513	114.283	-1.01248	0.919746	-1.11827	0.159975	-1.10448	0.207385
72739	NM_001145778,NM_001368182,NM_023685,XM_006516789,XM_006516790,XM_006516792	Zkscan3	zinc finger with KRAB and SCAN domains 3	protein_coding	12.6576	12.8246	10.5693	12.5016	9.57613	13.3359	11.4043	10.4246	12.046	1.06453	0.554557	1.0627	0.509009	-1.00172	0.985682
72745	NM_001361908,NM_001361909,NM_001361911,NM_175187,NR_029419,NR_155262,XM_006517402,XM_006517404,XM_006517405,XM_011244565,XM_030247423	Tmem161b	transmembrane protein 161B	protein_coding	5.28202	3.6743	3.85564	5.16443	3.72261	4.04484	4.15235	4.09496	4.12889	1.06987	0.72093	1.09663	0.55276	1.02501	0.878909
72747	NM_028341,XM_030250613,XM_030250614,XM_030250615,XM_030250616	Ttc39c	tetratricopeptide repeat domain 39C	protein_coding	17.0962	14.9604	12.963	19.2516	17.4234	16.9636	15.0523	15.9336	19.9246	1.17491	0.00996298	1.18169	0.00363978	1.00577	0.937199
72748	NM_024257	Hdhd3	haloacid dehalogenase-like hydrolase domain containing 3	protein_coding	85.4479	89.432	81.7124	92.3923	87.8964	93.4668	105.773	102.764	106.575	1.18446	0.000397613	1.43898	8.0093e-18	1.21489	7.42585e-06
72749	NM_183091,XM_017316755	Tonsl	tonsoku-like, DNA repair protein	protein_coding	12.4678	13.5765	11.7466	12.7948	12.1286	15.3893	9.34733	7.53351	9.2566	1.18152	0.0468922	-1.23552	0.00530212	-1.45979	1.48344e-07
72750	NM_001037725	Fam117b	family with sequence similarity 117, member B	protein_coding	31.3774	27.897	27.1708	24.9036	23.6036	28.7693	22.4826	21.5401	22.5995	-1.00849	0.928316	-1.10679	0.0837409	-1.09747	0.112074
72754	NM_001112722,NM_001112723,NM_001290803,NM_172415,XM_006539201,XM_006539202,XM_006539204,XM_011250337,XM_011250340,XM_017320396,XM_017320397,XM_030253820,XM_030253821,XM_030253822,XM_030253823,XR_001784205,XR_003955018,XR_003955019,XR_003955020,XR_003955021	Arhgef10l	Rho guanine nucleotide exchange factor (GEF) 10-like	protein_coding	11.1623	11.9022	10.6036	11.5137	9.02866	11.9264	9.7081	9.22936	10.0963	1.05166	0.634129	-1.00067	0.99555	-1.05237	0.552938
72759	NM_001360745,NM_001360746,NM_028343,XM_011241911,XM_030243016,XM_030243017,XM_030243018	Tmem135	transmembrane protein 135	protein_coding	45.2242	44.4291	46.6879	34.9273	36.592	37.8907	42.2506	38.2715	36.5641	-1.12128	0.0521224	-1.00298	0.969092	1.11795	0.0370556
72772	NM_001310467,NM_177323,XM_030254833,XR_001784750	Rint1	RAD50 interactor 1	protein_coding	21.2186	16.2287	18.3531	16.3753	14.7112	14.983	12.2304	14.5827	17.0536	-1.29791	2.99303e-05	-1.18095	0.00630824	1.09904	0.147273
72774	NM_001357409,NM_028347,NR_151685,XM_006511485,XM_006511486,XM_006511487,XR_003948019,XR_003948020,XR_379461	Neil1	nei endonuclease VIII-like 1 (E. coli)	protein_coding	10.3221	12.4748	11.264	12.4503	12.5087	16.5393	8.06165	7.05975	8.85775	1.33464	0.00397671	-1.23833	0.0307164	-1.65273	3.08615e-08
72775	NM_001163819,NM_001163820,NR_028296,NR_028297	Fance	Fanconi anemia, complementation group E	protein_coding	9.83198	7.87997	9.06549	11.4521	8.70179	10.2301	6.95317	6.384	6.78026	1.25712	0.038103	-1.12816	0.286895	-1.41824	0.000354183
72776	NM_001289568,NM_001289571,NM_028349,XM_006502140,XM_006502141	Sass6	SAS-6 centriolar assembly protein	protein_coding	11.7434	9.90305	10.5735	8.12822	8.00648	6.31883	5.92595	5.98926	6.15432	-1.28946	0.00531144	-1.51903	3.23847e-07	-1.17804	0.0675826
72778	NM_176835,XM_006521457,XM_006521459,XM_011245738	Dnajc22	DnaJ heat shock protein family (Hsp40) member C22	protein_coding	17.7393	18.1074	14.7912	16.8309	13.9917	15.6419	18.0173	14.7948	17.9627	1.01762	0.900377	1.16364	0.089669	1.14349	0.134453
72787	NM_028355,XM_006503423	Ndc1	NDC1 transmembrane nucleoporin	protein_coding	42.9067	42.4491	37.7164	39.8736	38.2302	44.805	34.8491	32.4912	32.1762	1.00545	0.947265	-1.23043	5.76936e-06	-1.23713	3.12222e-06
72792	NM_001144992,NM_001144993	2810459M11Rik	RIKEN cDNA 2810459M11 gene	protein_coding	0.727982	0.684519	0.567318	0.283276	0.476375	0.781564	0.196112	0.029849	0.209538	-1.16177	0.766159	-3.85952	0.000226247	-3.3221	0.00124833
72795	NM_028360,NM_029704,XM_006534321,XR_001780061,XR_001780062,XR_001780063,XR_003949514,XR_003949515,XR_388537	Ttc19	tetratricopeptide repeat domain 19	protein_coding	15.4089	15.0712	15.5371	14.7976	13.3711	11.8996	15.5455	17.3805	16.002	-1.13892	0.127893	1.10279	0.218193	1.256	0.0014884
72805	NM_001199785,NM_028365,XM_006516272,XR_001780491	Zfp839	zinc finger protein 839	protein_coding	4.42094	3.70254	2.44049	4.30556	4.05227	4.16806	6.67173	6.10012	7.80906	1.34959	0.0624733	2.34702	9.57962e-11	1.73907	3.45511e-05
72813	NR_029441	2810454H06Rik	RIKEN cDNA 2810454H06 gene	lncRNA	0.777661	0.155211	0.391064	0.221949	0.331264	0.277501	0.07553	0.27301	0.006894	-1.385	0.652888	-2.9143	0.0537059	-2.1042	0.198512
72821	NM_001014761,XM_006510629	Scn2b	sodium channel, voltage-gated, type II, beta	protein_coding	6.78301	6.05533	6.5312	2.82557	3.22663	3.40514	3.43906	2.69362	2.76121	-1.84163	2.69995e-11	-1.85455	2.28175e-12	-1.00702	0.95531
72825	NM_028369,XM_017313610,XM_017313611,XR_001779021	Mon1a	MON1 homolog A, secretory traffciking associated	protein_coding	17.6187	19.3119	18.7256	20.9949	20.2693	22.546	20.8347	20.6511	21.7884	1.26069	0.000354106	1.33767	9.75755e-07	1.06106	0.384466
72826	NM_001358259,NM_176836,XM_011242612,XM_030244637,XR_001779022,XR_003948021,XR_003948022	Fam76b	family with sequence similarity 76, member B	protein_coding	12.9676	11.0035	11.8993	10.1288	9.66798	9.31672	7.24179	7.23932	7.16857	-1.10577	0.241456	-1.41399	3.71613e-07	-1.27874	0.000476781
72831	NM_001252682,NM_001252683,NM_133347,XM_006512298,XM_006512299,XM_006512300,XM_006512301,XM_006512303,XM_006512304,XM_006512305,XM_006512310,XM_011243029,XM_017313614,XM_017313615,XM_017313616,XM_030244640,XM_030244641,XM_030244642,XM_030244643,XM_030244644,XM_030244645,XM_030244646,XM_030244647	Dhx30	DEAH (Asp-Glu-Ala-His) box polypeptide 30	protein_coding	57.0522	63.3394	54.6769	56.7551	52.8911	68.6407	55.4981	50.0107	53.7925	1.11907	0.097517	1.05424	0.445115	-1.06149	0.357933
72832	NM_001356588,NM_001356589,NM_145123,XM_006527369,XM_006527371,XM_006527372,XM_030251089,XM_030251090,XM_030251091,XM_030251092,XM_030251093,XM_030251094	Crtac1	cartilage acidic protein 1	protein_coding	0.753692	0.580742	0.64953	1.17777	0.301332	0.698025	1.39853	1.13277	1.53768	1.04334	0.922906	1.82943	0.0178919	1.75344	0.0285796
72834	NR_045176	2810468N07Rik	RIKEN cDNA 2810468N07 gene	lncRNA	8.34861	8.04829	7.66136	8.20503	6.88822	7.21361	7.33957	7.02428	7.27154	1.03162	0.854116	1.05327	0.706344	1.02099	0.878696
72836	NM_028370,NR_151542,XM_006524978,XM_006524979,XM_006524980,XM_011246645,XM_011246646,XM_017317660,XM_030250064,XR_003952192,XR_003952193,XR_003952194,XR_876552	Pot1b	protection of telomeres 1B	protein_coding	1.84214	2.06315	1.78496	1.75324	1.32003	1.14202	0.758306	0.864757	0.823797	-1.22305	0.245062	-1.83447	2.17597e-05	-1.49991	0.00715693
72843	NM_001302886,NM_001302887,NM_181650,XM_006514193,XM_006514194,XM_006514197,XM_011243582,XM_011243583,XM_017314116,XM_030245304	Prdm4	PR domain containing 4	protein_coding	34.2582	35.4289	33.6738	28.8856	28.3286	34.4564	24.3414	24.1114	26.2243	-1.0222	0.798153	-1.18162	0.00280697	-1.15595	0.0101513
72844	NM_001289671,NM_001289672,NM_001289673,NR_110357,XM_006521460,XM_006521461,XM_030248792,XR_001781568,XR_001781569	Kctd17	potassium channel tetramerisation domain containing 17	protein_coding	79.8058	79.928	87.5045	80.3389	86.7162	84.4573	69.8544	65.8174	65.6615	1.16387	0.00673058	1.02244	0.744567	-1.13833	0.0131894
72852	NM_028372	Mblac2	metallo-beta-lactamase domain containing 2	protein_coding	5.66105	5.14598	5.91913	4.32457	5.12519	4.29929	14.1453	13.5945	13.0632	-1.09159	0.429498	2.86309	1.33116e-46	3.12532	7.28906e-53
72865	NM_028375	Rtl8c	retrotransposon Gag like 8C	protein_coding	9.93242	10.0286	10.7366	11.0453	8.38849	13.7468	15.5369	15.4282	16.7624	1.19455	0.22999	1.82184	1.12001e-07	1.52512	0.000232059
72873	NM_028377,XM_030246946,XM_030246947,XR_001780492,XR_001780493,XR_003950087,XR_381548,XR_381550,XR_381551	Bbof1	basal body orientation factor 1	protein_coding	4.62962	3.72538	3.03161	3.16734	2.59067	2.08944	1.91888	1.74872	2.98286	-1.22573	0.234844	-1.18413	0.28009	1.03514	0.846656
72881	NM_001359445,NM_028379,NR_153112,XM_006504733,XM_006504734,XM_006504735,XM_006504736,XM_030254834,XM_030254835,XM_030254836,XM_030254837,XM_030254838,XR_003955712,XR_003955713,XR_003955714	Zdhhc4	zinc finger, DHHC domain containing 4	protein_coding	22.4879	21.4993	22.3485	23.2306	25.1584	26.5283	21.2842	20.2872	19.2854	1.2966	0.000438008	1.11793	0.146177	-1.15983	0.0400666
72886	NM_028381	Yju2	YJU2 splicing factor	protein_coding	12.6722	15.4473	12.82	10.4945	9.9963	9.93342	9.42978	8.34229	10.037	-1.2116	0.0883773	-1.2561	0.0228273	-1.03673	0.768281
72895	NM_028385,NM_173005,XM_006506677,XM_011241480,XM_011241482,XM_011241484,XM_011241485,XM_017321767,XM_017321768,XM_017321769,XM_017321770,XM_017321771,XM_017321772,XM_030255605,XM_030255606,XM_030255607,XM_030255608,XM_030255609,XM_030255610,XM_030255611,XM_030255612,XM_030255613,XM_030255614,XM_030255615,XM_030255616,XM_030255617,XM_030255618,XM_030255619,XM_030255620,XM_030255621,XM_030255622,XM_030255623,XM_030255624,XM_030255625	Setd5	SET domain containing 5	protein_coding	42.9455	41.4966	37.26	32.1689	29.6608	34.2145	31.384	30.6451	31.8387	-1.1428	0.00514361	-1.11265	0.0181234	1.0271	0.606009
72898	NM_001357011,NM_001357012,NM_001357013,NM_001357014,NM_001357015,NM_028386,XM_011249569,XM_011249570,XM_011249572,XM_017321118,XM_030254839,XM_030254840,XM_030254841,XM_030254842	Asphd2	aspartate beta-hydroxylase domain containing 2	protein_coding	21.1218	20.759	19.7782	21.1463	16.3803	23.7158	24.4752	21.956	24.7253	1.08094	0.399553	1.34974	1.28184e-05	1.24867	0.00154029
72899	NM_001013802,NM_028387,XM_006500246,XM_006500247,XM_006500248,XM_006500249,XM_006500250,XM_006500251,XM_006500252,XM_006500253,XM_011239794,XM_017319283,XM_017319285	Macrod2	MACRO domain containing 2	protein_coding	10.0679	9.21529	9.11815	7.96345	7.90225	8.0058	5.57797	5.38503	5.87951	-1.06572	0.486886	-1.4354	6.88514e-08	-1.34689	1.35063e-05
72900	NM_001278415,NM_028388	Ndufv2	NADH:ubiquinone oxidoreductase core subunit V2	protein_coding	205.698	197.192	213.493	218.912	232.131	240.514	180.462	177.169	166.033	1.24524	1.95065e-05	-1.00418	0.955315	-1.25045	3.70714e-06
72930	NM_028392,NR_073583	Ppp2r2b	protein phosphatase 2, regulatory subunit B, beta	protein_coding	9.05228	10.7351	8.92937	5.9673	8.30557	8.12963	11.7467	12.5003	12.3745	-1.15408	0.230862	1.48834	1.68233e-05	1.71766	3.67192e-09
72931	NM_001290552,NM_175190,NR_110965,XR_374118	Swi5	SWI5 recombination repair homolog (yeast)	protein_coding	502.653	462.838	485.173	499.254	581.831	407.159	327.602	357.777	320.534	1.14141	0.179705	-1.22813	0.0140744	-1.4018	2.20364e-05
72935	NM_134059,XM_030247432,XR_003950486	Ddx41	DEAD (Asp-Glu-Ala-Asp) box polypeptide 41	protein_coding	60.2288	55.5774	60.8538	56.0879	52.2811	51.8262	47.9738	44.936	48.7187	1.00762	0.931533	-1.07063	0.238103	-1.07879	0.17336
72938	NM_001355459,NM_001355460,NM_028394,XM_006503424,XM_017320398,XM_030253825	Hspb11	heat shock protein family B (small), member 11	protein_coding	36.864	39.1147	43.4258	35.9328	39.4443	32.1889	35.7687	37.0291	42.7398	1.00697	0.966033	1.13965	0.193703	1.13177	0.212152
72946	NM_201226	Lrrc47	leucine rich repeat containing 47	protein_coding	93.8357	97.2892	90.989	85.4096	84.8527	90.438	74.7188	67.3324	72.2225	1.02625	0.640306	-1.12356	0.00272705	-1.15305	0.000183566
72947	NM_028398,XM_006534323,XM_006534324,XM_006534325	Phykpl	5-phosphohydroxy-L-lysine phospholyase	protein_coding	10.3627	9.48945	9.46387	8.62215	8.41233	9.6129	7.31555	6.5282	6.51741	1.00532	0.973188	-1.2351	0.0189651	-1.24167	0.0158442
72948	NM_182839,XM_006517409	Tppp	tubulin polymerization promoting protein	protein_coding	2.7554	2.26692	2.64974	1.90765	1.52518	1.89616	1.99227	2.13482	2.40642	-1.29834	0.0437818	-1.00183	0.992105	1.29596	0.0278839
72949	NM_028399	Ccnt2	cyclin T2	protein_coding	10.68	10.5063	8.94271	10.1895	9.39225	8.88795	8.95085	8.89928	9.45161	1.05048	0.632681	1.06169	0.487674	1.01068	0.908693
72960	NM_001355589,NM_028404	Top1mt	DNA topoisomerase 1, mitochondrial	protein_coding	17.4078	17.6818	17.2568	17.1631	17.9409	16.5645	12.7655	13.8817	12.8094	1.09876	0.29138	-1.12971	0.114345	-1.24129	0.00261975
72961	NM_182993	Slc17a7	solute carrier family 17 (sodium-dependent inorganic phosphate cotransporter), member 7	protein_coding	58.679	60.7476	60.6144	79.1719	75.1647	89.4107	57.6254	50.7702	53.2397	1.50156	1.83851e-16	1.05174	0.401118	-1.42768	1.47933e-13
72962	NM_138302	Tymp	thymidine phosphorylase	protein_coding	0.889672	0.942127	0.467714	0.711811	0.803974	0.479321	0.631941	0.507165	0.61968	-1.03552	0.941367	-1.12125	0.755031	-1.08279	0.819668
72972	NM_001347502,NM_001347503,NM_027045,NM_028407,XM_006519605,XM_006519606,XM_006519607,XM_011245208,XM_030248048,XM_030248049	Ccser2	coiled-coil serine rich 2	protein_coding	6.11419	5.53346	5.12397	4.62055	4.3554	4.75817	8.83392	8.85444	9.44445	-1.10117	0.2116	1.89535	1.04415e-29	2.0871	5.72887e-38
72973	NM_001081435,XM_006534328,XM_006534329,XM_006534330,XM_006534332,XM_011249279	Fbxo47	F-box protein 47	protein_coding	3.59213	3.72956	3.38843	3.4892	3.10807	2.91623	2.48805	2.43863	2.31507	-1.03738	0.786374	-1.31973	0.00203292	-1.27217	0.00852456
72981	NM_001355114,NM_028410,XM_006508224,XM_011241915	Thap12	THAP domain containing 12	protein_coding	43.645	39.4694	40.4775	34.5094	34.5571	36.0534	33.9593	32.2604	34.3344	-1.05676	0.336183	-1.04727	0.376505	1.00906	0.875426
72982	NM_001302218,NM_028411,NR_126092,XM_011247366,XM_011247367	Tmem138	transmembrane protein 138	protein_coding	12.592	11.5573	12.9332	10.5085	11.2094	10.7832	9.70445	10.4085	11.9392	-1.00383	0.982701	1.01754	0.900227	1.02144	0.858651
72993	NM_145221,XM_006519608,XM_017316214,XM_030248050,XR_001781159,XR_001781160,XR_003950904	Appl1	adaptor protein, phosphotyrosine interaction, PH domain and leucine zipper containing 1	protein_coding	16.1063	15.4148	14.2743	14.1143	14.6867	12.7943	10.737	11.2336	10.6374	1.01053	0.91723	-1.19638	0.00299478	-1.20898	0.00153492
72997	NR_040269,NR_040270	Kantr	Kdm5c adjacent non-coding transcript	lncRNA	5.74904	4.63464	6.18836	3.36395	3.73835	2.94865	6.93263	6.68383	6.98583	-1.47788	0.00019975	1.45724	6.67495e-05	2.15362	2.3254e-16
72999	NM_001271531,NM_001271532,NM_001357251,NM_133748,NM_178082,XM_006529889,XM_006529891,XM_006529892	Insig2	insulin induced gene 2	protein_coding	20.807	19.0507	19.3535	16.1667	15.3335	15.8207	13.2499	13.816	15.5815	-1.12935	0.114673	-1.18206	0.0127367	-1.04667	0.554933
73024	NM_133749,XM_006500254	Emc7	ER membrane protein complex subunit 7	protein_coding	177.219	191.385	188.092	171.012	171.579	179.327	209.102	184.907	189.52	1.01905	0.768185	1.18412	3.48767e-05	1.16198	0.000262572
73032	NM_028417	Ttc9b	tetratricopeptide repeat domain 9B	protein_coding	15.1568	20.1201	17.9903	23.5023	18.3636	26.3686	25.582	23.3495	24.5178	1.41879	0.00160171	1.61588	1.58676e-06	1.13891	0.239749
73046	NM_028419	Glrx5	glutaredoxin 5	protein_coding	100.571	105.684	110.18	109.978	111.383	114.211	112.116	114.521	112.109	1.17813	0.00294865	1.25557	4.7543e-06	1.06573	0.253046
73047	NM_028420	Camk2n2	calcium/calmodulin-dependent protein kinase II inhibitor 2	protein_coding	48.8282	51.7049	58.4191	46.8923	50.7246	52.8475	47.2998	38.801	41.4597	1.05117	0.627375	-1.06389	0.473307	-1.11833	0.146368
73062	NM_001358933,NM_033371,NR_152559	Ppp1r16a	protein phosphatase 1, regulatory subunit 16A	protein_coding	26.3965	28.8208	26.0008	29.0651	25.7431	33.4205	32.8819	26.5072	34.4442	1.20422	0.0226196	1.35645	1.87176e-05	1.12641	0.122737
73067	NM_001163747,NM_028427,XR_001778479	Tmem192	transmembrane protein 192	protein_coding	69.8699	69.9009	68.3843	65.9066	74.7237	75.9064	129.715	137.845	130.717	1.15187	0.0235218	2.23922	7.54953e-57	1.944	4.3511e-39
73068	NM_028428	Fut11	fucosyltransferase 11	protein_coding	10.3503	9.42392	9.94461	9.31805	9.93006	9.01472	10.2261	9.60421	9.57947	1.05861	0.558277	1.16053	0.0394193	1.09628	0.223185
73075	NM_028430,XM_006512871,XM_006512872,XM_017314117,XR_380080,XR_871442	Ppil6	peptidylprolyl isomerase (cyclophilin)-like 6	protein_coding	1.87664	1.65086	1.43774	1.98445	1.29985	1.22465	2.5136	2.27467	2.93727	-1.08415	0.831965	1.63531	0.0392702	1.77292	0.0160487
73078	NM_028431	Pmpcb	peptidase (mitochondrial processing) beta	protein_coding	116.165	104.164	120.546	110.201	116.144	103.565	97.0783	101.135	93.7919	1.0759	0.35977	1.00451	0.961411	-1.07107	0.317435
73086	NM_001330702,NM_153587,XM_006516275,XM_030246949,XM_030246950	Rps6ka5	ribosomal protein S6 kinase, polypeptide 5	protein_coding	2.33731	1.53456	2.0821	1.90625	1.62041	1.65404	0.680901	0.729014	0.700458	-1.01283	0.955941	-2.31659	1.88381e-10	-2.28725	4.35869e-10
73094	NM_001285852,NM_001285859,NM_001285860,NM_001285862,NM_144906,XM_006503427,XM_006503428,XM_006503429,XM_006503430,XM_017320403,XM_030253826,XM_030253827,XR_001784206,XR_001784207,XR_001784208,XR_003955022,XR_003955023,XR_003955024,XR_003955025,XR_003955026,XR_003955027,XR_003955028,XR_376359,XR_376360,XR_376361,XR_376362,XR_376363,XR_376364,XR_376365,XR_376369,XR_376370	Sgip1	SH3-domain GRB2-like (endophilin) interacting protein 1	protein_coding	9.08665	7.67147	9.06069	7.62119	8.98247	7.39172	8.79605	9.25565	8.42287	-1.01045	0.919634	1.12874	0.0573628	1.14053	0.0360349
73095	NM_001007570	Slc25a42	solute carrier family 25, member 42	protein_coding	1.28599	1.98114	1.40652	1.38239	1.32968	1.51402	1.26174	0.583621	1.15094	1.00093	0.998424	-1.33837	0.183245	-1.33962	0.174059
73102	NM_001033167,XM_006516793,XM_006516794,XM_030247433,XM_030247434	Slc22a23	solute carrier family 22, member 23	protein_coding	11.1585	12.3137	11.0817	5.73358	5.87079	7.5181	12.2303	11.3121	13.0487	-1.63387	3.10928e-12	1.24147	0.00191643	2.02841	2.62382e-26
73103	NM_001172074,NM_028439,XM_006529893,XM_017312451,XM_017312452,XM_017312453,XM_030243151	3110009E18Rik	RIKEN cDNA 3110009E18 gene	protein_coding	10.369	8.54613	9.52084	8.7584	9.81501	12.4745	8.77777	5.3404	10.2069	1.13351	0.581435	1.01456	0.952785	-1.11724	0.558007
73122	NM_001013025,NM_001357299,XM_006496300,XM_006496302,XM_006496303,XM_011238603,XM_011238604,XM_017312455,XM_030243152	Tgfbrap1	transforming growth factor, beta receptor associated protein 1	protein_coding	15.6935	16.4171	15.5238	13.8859	13.2733	15.2492	18.6033	17.2895	17.5959	1.00612	0.946047	1.32299	1.0683e-08	1.31494	2.52247e-08
73124	NM_001291069,NM_175193,XM_006502145	Golim4	golgi integral membrane protein 4	protein_coding	16.3156	15.2714	14.1486	12.4779	12.3079	11.0769	10.0768	10.2677	9.67676	-1.14329	0.0638229	-1.29444	3.14614e-05	-1.1322	0.0626849
73130	NM_001347383,NM_001361466,NM_001361467,NM_028876	Tmed5	transmembrane p24 trafficking protein 5	protein_coding	25.6627	19.909	24.4265	19.4598	19.1051	15.3583	23.3575	23.1624	21.1083	-1.17494	0.129897	1.13431	0.201934	1.33275	0.00127661
73132	NM_175194,XM_030245305	Slc25a16	solute carrier family 25 (mitochondrial carrier, Graves disease autoantigen), member 16	protein_coding	28.7076	26.6006	23.8215	21.7209	22.5246	21.0806	18.9397	20.2535	19.1742	-1.08597	0.279322	-1.15193	0.024679	-1.06075	0.392424
73137	NM_028447,XM_006526287,XM_006526288,XM_006526289,XM_030250617,XM_030250618	Prrc1	proline-rich coiled-coil 1	protein_coding	28.6787	30.5817	28.9521	29.6933	26.9232	31.3776	24.5347	21.4078	24.1575	1.10446	0.0927672	-1.07453	0.20226	-1.18677	0.000690738
73139	NM_028448,XM_006534333,XR_001780064	Cenpv	centromere protein V	protein_coding	92.8725	94.6257	104.101	93.7836	98.7328	91.4441	86.0362	95.0561	93.561	1.12625	0.123044	1.11016	0.139766	-1.01449	0.861579
73158	NM_028451,XM_006534334,XM_017314797	Larp1	La ribonucleoprotein domain family, member 1	protein_coding	129.409	130.731	119.075	94.2946	92.7751	90.4442	105.095	98.5694	107.221	-1.22982	1.02931e-07	-1.04147	0.362369	1.18085	9.10724e-06
73162	NM_028453,XM_017320405,XM_017320406,XM_017320407,XM_017320408,XM_030253828,XM_030253829,XM_030253830	Otud3	OTU domain containing 3	protein_coding	14.3603	15.1234	15.7831	14.6085	19.3663	19.345	20.5065	19.0499	21.1368	-1.04167	0.679292	1.04565	0.595072	1.08922	0.246939
73166	NM_028454	Tm7sf2	transmembrane 7 superfamily member 2	protein_coding	22.4425	25.6759	20.6431	29.4259	22.3667	34.8812	31.828	25.974	31.7275	1.39353	0.00129393	1.52253	7.80177e-06	1.09257	0.413704
73167	NM_001164627,NM_001164628,NM_001205334,NM_028455,XM_006521468,XM_006521469,XM_006521470,XM_006521471,XM_017316756	Arhgap8	Rho GTPase activating protein 8	protein_coding	2.1269	3.5696	1.74852	2.87899	0.91131	1.3154	2.38802	2.59576	3.09054	-1.31055	0.58669	1.24017	0.626737	1.6253	0.201734
73172	NM_001160043,NM_028457	Exo5	exonuclease 5	protein_coding	13.0959	11.3037	9.03169	9.93681	11.0606	11.8936	11.9926	11.8077	11.407	1.09337	0.478205	1.23262	0.0294851	1.12736	0.234928
73174	NM_198100,XM_006534335,XM_006534336,XM_006534337,XM_006534338,XM_030246371,XM_030246372,XM_030246373	Tbkbp1	TBK1 binding protein 1	protein_coding	4.01139	4.97511	4.8218	4.73797	5.27656	4.59952	6.91354	6.99863	6.88903	1.13508	0.285559	1.79848	1.94965e-11	1.58445	1.84409e-07
73178	NM_001167745,NM_028459	Wasl	Wiskott-Aldrich syndrome-like (human)	protein_coding	42.6151	34.4301	39.4333	28.0454	29.2534	28.4238	29.9386	30.7976	27.8092	-1.22202	0.00348635	-1.12352	0.0847582	1.08767	0.225131
73182	NM_001032413,NM_001032414,NM_001289600,NM_001289601,NM_028460,NM_152799,XM_006502146	Pear1	platelet endothelial aggregation receptor 1	protein_coding	0.20514	0.161429	0.284089	0.213435	0.301151	0.211679	0.12517	0.123437	0.159153	1.27674	0.610563	-1.30114	0.545476	-1.66121	0.178128
73192	NM_001081056,NM_001359618,XM_006514206,XM_006514207,XM_006514208,XM_030245306,XM_030245307,XM_030245308	Xpot	exportin, tRNA (nuclear export receptor for tRNAs)	protein_coding	81.4898	79.3103	75.5184	72.5123	70.9384	78.1073	64.7654	64.0935	65.6614	1.03706	0.463243	-1.03623	0.415911	-1.07463	0.0632411
73204	NR_045055,NR_045056	3110056K07Rik	RIKEN cDNA 3110056K07 gene	lncRNA	2.78815	2.93897	2.31576	1.41782	2.60559	2.11371	1.86399	1.65675	2.4441	-1.17488	0.606509	-1.14412	0.627821	1.02689	0.927555
73205	NM_001081343,NM_028466,XM_006538292,XM_006538293	C9orf72	C9orf72, member of C9orf72-SMCR8 complex	protein_coding	39.6707	34.6128	32.2822	39.1616	38.1749	38.2001	32.9747	31.064	29.1803	1.2002	0.00388345	1.02021	0.803095	-1.17643	0.0058575
73208	XR_001781268,XR_874656	3110083C13Rik	RIKEN cDNA 3110083C13 gene, transcript variant X2	lncRNA	0.648869	0.280234	0.635083	0.115605	0.034878	0.761037	0.219198	0.300395	0.084978	-1.30359	0.719751	-1.63344	0.409253	-1.25303	0.719482
73212	NM_028469,XM_006504738	3110082I17Rik	RIKEN cDNA 3110082I17 gene	protein_coding	39.7821	37.3428	40.3863	37.2172	40.0571	31.6303	26.5748	30.1872	28.638	1.03234	0.793974	-1.17168	0.0569363	-1.20957	0.0186206
73218	NM_001358803,NM_001358804,NM_175195,XM_006514209,XM_006514210,XM_006514211,XM_006514212,XM_006514213,XM_006514215,XM_011243585,XM_017314119,XM_017314120,XM_030245309,XM_030245310,XM_030245311,XM_030245312,XM_030245313,XM_030245314,XR_003948809,XR_003948810,XR_380447	Sppl2b	signal peptide peptidase like 2B	protein_coding	18.6582	22.898	21.6088	15.8865	14.9952	20.4702	16.8262	15.8666	18.9078	-1.1121	0.315752	-1.0502	0.643548	1.05894	0.55609
73225	NM_001356616,NM_001356617,NM_001356618,NM_133750,XM_006521474,XM_006521475,XM_006521476,XM_006521478,XM_006521479,XM_006521480,XM_006521481,XM_006521482,XM_011245743,XM_030248793,XR_001781570,XR_001781571,XR_003951442,XR_003951443,XR_384052	Fam118a	family with sequence similarity 118, member A	protein_coding	19.5033	15.8894	15.6513	16.1266	14.1464	14.8613	10.074	9.87012	10.2144	-1.02781	0.822589	-1.45535	9.64938e-07	-1.41597	6.52394e-06
73229	NM_001166497,NM_001357098,XM_017317669,XM_017317670,XM_030250066,XM_030250067,XM_030250068,XM_030250069,XM_030250070	Zfp983	zinc finger protein 983	protein_coding	2.08318	2.20061	2.05309	1.58305	1.94358	2.01825	2.44202	2.71175	2.63882	-1.01515	0.937959	1.44576	0.00075538	1.46766	0.000478365
73233	NM_001199048,XM_030250072,XM_030250073,XM_030250074,XM_030250075,XM_030250076,XM_030250077,XM_030250078	Zfp942	zinc finger protein 942	protein_coding	9.86969	8.74758	8.41109	9.20912	8.1942	8.23727	10.4884	10.498	9.76307	1.0543	0.618108	1.33005	7.66592e-05	1.26154	0.00151896
73242	NM_001142744,NM_001142745,NM_001347378,NM_001357865,NM_028476,XM_017317675,XM_017317676,XM_030250079,XM_030250080,XM_030250081,XM_030250082,XM_030250083,XM_030250085,XM_030250086	Atat1	alpha tubulin acetyltransferase 1	protein_coding	2.3353	2.7237	2.05006	2.77514	3.08223	2.74998	2.8364	3.33301	2.44796	1.41393	0.0375018	1.64417	0.000582348	1.16284	0.337246
73247	NM_001356494,NM_028479,NR_151481,NR_151482,XR_375404	Mrgbp	MRG/MORF4L binding protein	protein_coding	20.0916	16.9849	18.0522	16.1765	19.0115	17.0901	16.6301	14.3236	13.2951	1.05848	0.628481	-1.06052	0.562669	-1.12254	0.193829
73251	NM_080793	Setd7	SET domain containing (lysine methyltransferase) 7	protein_coding	33.4068	33.3321	27.2451	21.8109	21.2755	21.4297	27.9218	28.0327	28.6444	-1.31027	4.67881e-07	1.05608	0.370978	1.38374	1.117e-10
73254	NM_028481,XM_006535251,XM_006535252,XM_006535253,XM_006535255,XR_003955715	Ccdc18	coiled-coil domain containing 18	protein_coding	1.5033	1.21282	1.263	0.896716	0.943214	1.08104	0.513353	0.616895	0.830256	-1.04032	0.868488	-1.72061	0.000380735	-1.65392	0.00110553
73261	NM_028484	1700037C18Rik	RIKEN cDNA 1700037C18 gene	protein_coding	17.541	22.2723	17.4646	17.324	12.0262	13.3697	16.7781	12.1163	14.8857	-1.20736	0.179662	-1.1178	0.413833	1.08013	0.572705
73270	NR_045363	1700024F13Rik	RIKEN cDNA 1700024F13 gene	lncRNA	1.42582	0.670653	0.848616	0.889101	1.13901	0.787859	0.907833	0.705959	0.419427	1.03796	0.960235	-1.24666	0.695249	-1.29399	0.615027
73274	NM_001122963,NM_001361923,NM_001361924,NM_001361925,NM_001361926,NM_028487,XM_006517772,XM_030247435,XM_030247436	Gpbp1	GC-rich promoter binding protein 1	protein_coding	96.4646	87.2029	86.8882	83.0699	85.3458	71.7214	75.4335	76.4428	74.6799	-1.00861	0.932637	-1.01495	0.85988	-1.00629	0.934838
73287	NM_028491,XM_006514216	Cabcoco1	ciliary associated calcium binding coiled-coil 1	protein_coding	5.05181	5.85679	5.75305	5.91406	7.04447	6.20572	5.13676	5.29736	2.78935	1.24039	0.258121	-1.03308	0.885204	-1.28143	0.130363
73288	NM_001167750,NM_001167751,NM_024260	Vps50	VPS50 EARP/GARPII complex subunit	protein_coding	23.9949	23.2251	20.2053	18.368	17.8403	18.3817	20.8484	20.5737	20.3715	-1.10371	0.125624	1.08002	0.195842	1.19203	0.00116574
73293	NM_001364757,NM_028492	Ccdc103	coiled-coil domain containing 103	protein_coding	4.06996	5.1409	4.75266	4.18067	4.57541	4.47935	4.65397	2.94566	4.87155	1.0495	0.827798	1.03946	0.84428	-1.00966	0.957756
73296	NM_028493,XM_006517410,XM_006517411,XM_006517412,XM_011244573,XM_011244574	Rhobtb3	Rho-related BTB domain containing 3	protein_coding	6.85465	5.95861	5.6872	4.45071	4.49479	4.95511	3.34832	3.00313	3.84243	-1.20909	0.0405349	-1.544	6.57858e-08	-1.27699	0.00404654
73316	NM_028500,NM_029782,XM_006509761,XM_030243800	Calr3	calreticulin 3	protein_coding	1.69695	1.77816	1.1021	0.874338	1.29535	1.35047	3.5202	3.20838	2.27518	-1.17497	0.616857	2.00572	0.000960578	2.35666	5.58466e-05
73327	NM_001163427,NM_028505,NR_028081,XM_011241486,XR_003956256	Pradc1	protease-associated domain containing 1	protein_coding	19.394	21.1897	15.3947	18.9161	15.6583	20.3056	10.7052	10.9494	11.2936	1.07685	0.589082	-1.42334	0.000369919	-1.53272	1.17184e-05
73331	NR_040462	1700034P13Rik	RIKEN cDNA 1700034P13 gene	lncRNA	0.582718	0.467724	0.499352	0.651733	0.37073	0.166022	0.512922	0.511912	0.260975	-1.1296	0.856553	-1.01813	0.977414	1.10949	0.846715
73332	NM_001270435,NM_001270446,NM_028506,NM_028698,NM_028857,NM_029286,XM_011240615,XM_011240616,XM_011240617,XM_011240618,XM_011240619,XM_017320409,XM_030253833,XR_001784210,XR_003955029,XR_867894	Ccdc30	coiled-coil domain containing 30	protein_coding	4.77176	4.30791	4.5268	4.13939	4.30047	3.94525	4.10382	3.5526	3.34921	-1.03656	0.824205	-1.11873	0.343219	-1.07927	0.524414
73338	NM_001163527,NM_001163528,NM_001355634,XM_006500255,XM_030252117	Itpripl1	inositol 1,4,5-triphosphate receptor interacting protein-like 1	protein_coding	8.96887	8.70262	8.46074	5.01801	5.37409	5.23693	5.52825	5.5504	5.832	-1.50393	3.16704e-08	-1.31624	0.000112931	1.1426	0.0926436
73340	NM_030689	Nptxr	neuronal pentraxin receptor	protein_coding	47.7778	57.8082	53.4974	36.9813	45.0264	51.6408	33.9738	34.51	32.175	-1.07333	0.492228	-1.34764	6.91324e-05	-1.25558	0.00288788
73363	NM_028516	1700056E22Rik	RIKEN cDNA 1700056E22 gene	protein_coding	4.99277	4.62319	5.0737	5.30249	6.06707	4.03865	6.51063	6.10976	5.57723	1.1732	0.446123	1.45382	0.0191607	1.23919	0.197941
73368	NM_028518,XM_006500727,XM_017319287,XM_017319288	Col20a1	collagen, type XX, alpha 1	protein_coding	1.43797	1.6585	1.15101	1.24658	1.07825	1.05328	0.977569	0.814031	0.889439	-1.13195	0.461325	-1.35341	0.021477	-1.19564	0.201665
73373	NM_028521,XM_006500257	Phospho2	phosphatase, orphan 2	protein_coding	34.0007	30.4703	30.6806	28.7871	29.2333	26.2908	30.9607	30.0695	31.3276	-1.01049	0.915849	1.14025	0.029609	1.15221	0.0175692
73376	NM_001163612,NM_001163613,NM_028522	Tex33	testis expressed 33	protein_coding	6.32295	7.23891	7.63398	5.41117	5.89035	4.45021	5.57563	5.7629	4.742	-1.20382	0.317761	-1.15375	0.402026	1.0434	0.818626
73379	NM_001356484,NM_028523,XM_006522624,XM_011246022,XM_030249295	Dcbld2	discoidin, CUB and LCCL domain containing 2	protein_coding	41.1878	38.9619	35.0006	25.5285	23.7392	24.9369	31.1169	29.5829	32.2378	-1.40601	4.83957e-15	-1.0554	0.280773	1.3322	1.56532e-11
73385	NM_028527,XM_006516277	Fam177a	family with sequence similarity 177, member A	protein_coding	19.8103	17.8051	19.9371	16.9462	18.3237	15.0146	24.0491	25.8808	23.8047	-1.02603	0.827005	1.49936	1.02796e-08	1.53839	1.07206e-09
73388	NM_001291079,NM_028528,XM_006500259,XM_030252118,XR_003953724	Bpifa3	BPI fold containing family A, member 3	protein_coding	1.25968	0.845986	1.09451	0.42725	1.47573	1.00498	0.201296	0.182421	0.144715	1.03861	0.95459	-4.18417	0.00120175	-4.34571	0.000837616
73389	NM_001361928,NM_153198,NM_177993,XM_006515227,XM_006515228,XM_006515229,XM_030246951	Hbp1	high mobility group box transcription factor 1	protein_coding	24.0517	22.1807	22.7436	23.0067	24.8183	24.6763	21.1304	19.068	18.4015	1.21422	0.0283861	-1.00921	0.940906	-1.2254	0.0113687
73405	XR_035225	1700055D18Rik	RIKEN cDNA 1700055D18 gene	lncRNA	0.859123	0.427958	0.933752	0.371832	0.618757	0.296811	0.343338	0.736553	0.306147	-1.49978	0.446038	-1.33317	0.554563	1.12497	0.818759
73419	NM_024261,XM_011243100,XM_011243101,XM_011243102,XM_030245315,XM_030245316	Armt1	acidic residue methyltransferase 1	protein_coding	22.2396	18.8283	23.0985	23.2137	21.873	23.5268	19.2512	20.3703	18.1965	1.18859	0.0354678	1.05828	0.525045	-1.12313	0.134939
73420	NM_028536,XM_030243802	Ccsap	centriole, cilia and spindle associated protein	protein_coding	13.5405	12.3911	12.4074	12.2547	12.9138	11.8909	7.33815	7.30416	7.34934	1.07538	0.372526	-1.48543	1.8977e-10	-1.5974	3.05003e-14
73422	NM_001361238,NM_001361239,NM_175198,XM_006516278,XM_006516281,XM_011244187,XM_017315213,XM_030246952	Prox2	prospero homeobox 2	protein_coding	1.51544	0.826017	0.786709	0.929385	0.796063	1.3659	1.06387	1.03103	1.2182	-1.01519	0.964309	1.16478	0.504319	1.18247	0.437013
73430	NM_028538,XM_030243019,XM_030243020,XM_030243021	Zfp974	zinc finger protein 974	protein_coding	1.22138	1.14486	0.724963	0.727588	0.597375	0.857626	0.887098	0.854924	0.877687	-1.27709	0.182991	-1.00857	0.969367	1.26623	0.147801
73431	NR_027956	1700052K11Rik	RIKEN cDNA 1700052K11 gene	lncRNA	30.7536	26.7273	26.4788	22.4036	27.045	21.4644	27.9724	26.526	26.6547	-1.0634	0.551472	1.13336	0.114678	1.20521	0.0132193
73442	NM_001327998,NM_175199,XM_006527377,XM_006527379,XM_011247368	Hspa12a	heat shock protein 12A	protein_coding	26.0561	24.6013	23.22	20.5206	20.4458	17.7177	18.8407	16.6097	18.928	-1.13241	0.0747407	-1.14911	0.0260985	-1.01474	0.848713
73447	NM_001290783,NM_026137,NM_028542,XM_006527703	Wdr13	WD repeat domain 13	protein_coding	13.0667	11.6214	11.1217	8.94398	7.60721	9.35283	5.84981	5.72016	6.36994	-1.22549	0.0109649	-1.68345	1.37085e-13	-1.3737	1.45754e-05
73449	NM_001033168,XM_006526290	1700066B19Rik	RIKEN cDNA 1700066B19 gene	protein_coding	0.653601	0.756938	0.80551	0.708811	0.852489	0.948245	0.996746	1.05043	0.994288	1.25344	0.443133	1.59753	0.0383251	1.27452	0.305143
73451	NM_028543	Zfp763	zinc finger protein 763	protein_coding	5.28649	4.64708	4.6282	4.33986	3.67599	5.1764	4.0819	4.09824	4.35431	1.00195	0.991807	1.00939	0.950128	1.00743	0.954199
73456	NM_001018013	Izumo1	izumo sperm-egg fusion 1	protein_coding	1.12577	0.896334	1.20842	0.903806	0.873183	0.649175	0.63277	0.649812	0.634554	-1.18672	0.67812	-1.42278	0.278642	-1.19892	0.599391
73467	NM_028546,XM_030243183,XR_373264	1700066M21Rik	RIKEN cDNA 1700066M21 gene	protein_coding	7.29056	6.74476	6.98187	3.24547	4.18985	4.64463	6.621	6.3541	6.74866	-1.54747	5.84247e-06	1.09752	0.374222	1.69838	3.7412e-09
73469	NM_001038993,NM_001355181,NM_175201,XM_006538298,XM_006538299,XM_006538300,XM_006538301,XM_006538302,XM_006538304,XM_006538305,XM_006538306,XM_011250115,XM_011250116,XM_011250117,XM_011250119,XM_011250120,XM_030253834	Rnf38	ring finger protein 38	protein_coding	15.8356	16.0679	14.8526	15.1477	14.405	16.5926	11.371	11.2919	10.4918	1.11151	0.0917902	-1.1891	0.0015177	-1.32169	1.07268e-07
73473	NM_173441,XM_006526291,XM_006526292,XR_386017	Iws1	IWS1, SUPT6 interacting protein	protein_coding	21.5064	17.3049	12.2975	15.3925	12.8416	14.016	12.6213	12.3323	11.6434	-1.09636	0.200218	-1.15463	0.018028	-1.05315	0.44251
73474	NR_027900	Snhg9	small nucleolar RNA host gene 9	lncRNA	0.535014	0.286254	0.465854	0.939983	1.60901	3.29839	0.33972	0.497601	1.10739	3.97052	NA	1.46345	0.721123	-2.71312	NA
73490	NM_001164370	Mipol1	mirror-image polydactyly 1	protein_coding	19.4846	16.1431	19.6381	16.1906	16.7298	15.7441	11.2299	10.2035	9.99014	-1.01982	0.888028	-1.49595	2.54489e-06	-1.46687	8.79985e-06
73516	NR_015475,NR_027903,NR_027904	1700086O06Rik	RIKEN cDNA 1700086O06 gene	lncRNA	2.24118	2.12894	1.34382	1.83527	1.51445	1.64932	2.62501	2.67206	3.53366	1.01636	0.9637	1.80729	0.00220824	1.7782	0.00310575
73545	NM_028567	1700094D03Rik	RIKEN cDNA 1700094D03 gene	protein_coding	0.45557	0.297184	0.417805	0.160528	0.377368	0.079219	0.285954	0.257135	0.376856	-1.6459	0.304991	-1.08456	0.878744	1.51757	0.332666
73571	NR_027388	1700096K18Rik	RIKEN cDNA 1700096K18 gene	lncRNA	2.5034	2.6863	3.54883	1.90046	2.78007	1.6674	2.08483	4.06142	3.36282	-1.22581	0.494038	1.27625	0.319415	1.56444	0.0480914
73582	NM_001364946,NM_028576,XM_006524992,XM_006524993,XR_385373	Camkmt	calmodulin-lysine N-methyltransferase	protein_coding	16.9953	15.585	16.9078	14.2356	15.6425	12.7351	9.73545	12.2768	10.1853	-1.1008	0.41785	-1.22247	0.0328887	-1.11053	0.298588
73598	NM_198000,NR_028486,NR_028487,XM_006498375,XM_006498376,XM_011239195,XM_011239196,XM_011239197,XM_011239198,XM_011239199,XM_011239200,XM_011239201,XM_030252119,XM_030252120,XR_866021	1700001O22Rik	RIKEN cDNA 1700001O22 gene	protein_coding	1.04481	1.11526	1.64232	2.17833	0.755796	1.05624	3.19727	4.78974	4.69444	1.23087	0.431689	2.68058	4.89051e-08	2.1778	1.57173e-05
73608	NM_028584,NM_212447	Marveld3	MARVEL (membrane-associating) domain containing 3	protein_coding	7.92904	7.72341	6.71849	6.84545	7.26444	6.79453	7.76961	4.36484	5.62987	-1.01477	0.942584	-1.1084	0.465479	-1.09227	0.519427
73610	NM_001243067,XM_011243586,XM_011243587,XM_011243588,XM_017314122,XM_017314123,XM_017314124	Zfp433	zinc finger protein 433	protein_coding	2.70828	2.18191	2.84153	1.94867	1.82316	2.26471	2.69573	2.27875	2.485	-1.04193	0.856578	1.16732	0.334908	1.21626	0.199947
73635	NM_001357574,NM_001361123,NM_026865,XM_006534346,XR_879745	Ptges3l	prostaglandin E synthase 3 like	protein_coding	5.31927	5.64656	5.12737	3.43578	4.03683	3.27775	3.18485	1.41794	2.35791	-1.35798	0.0992657	-1.95479	2.9867e-05	-1.43948	0.0352961
73647	NM_023709,XM_006531404,XM_006531405	Capn9	calpain 9	protein_coding	55.5908	58.6957	50.9433	62.2933	57.6647	58.4168	21.9877	20.8268	24.0759	1.20208	0.000862803	-2.08408	2.26051e-48	-2.50524	1.27563e-75
73649	NM_028593	Cybrd1	cytochrome b reductase 1	protein_coding	0.969754	0.876016	0.94242	0.399233	0.756988	0.74787	0.576381	0.611402	0.640935	-1.31731	0.238444	-1.29536	0.216593	1.01694	0.946495
73652	NR_040257,NR_040258,NR_040259,NR_040260,NR_040261,NR_040262	2210408F21Rik	RIKEN cDNA 2210408F21 gene	lncRNA	19.1742	19.3901	20.6372	17.2722	17.5441	20.1504	23.2208	17.0941	19.7683	1.00346	0.985991	1.21689	0.0680545	1.2127	0.0720913
73658	NM_023712,NR_045537	Spns1	spinster homolog 1	protein_coding	43.3975	51.8242	49.4754	59.1399	47.4022	62.8763	55.4602	48.5913	55.7845	1.29722	0.000541428	1.29279	0.000262939	-1.00342	0.970055
73666	NM_028597	Thoc3	THO complex 3	protein_coding	69.5231	69.5996	69.9179	69.0143	65.3211	64.4807	49.6398	47.8822	49.1634	1.05713	0.32793	-1.21553	8.21058e-06	-1.28497	5.74393e-09
73668	NM_001047604,NM_001290669,XM_006500263,XM_030252122	Ttc21b	tetratricopeptide repeat domain 21B	protein_coding	9.92397	10.2108	8.79121	8.48165	8.92159	9.31213	7.86593	8.14118	8.50014	1.03413	0.737112	-1.00984	0.923549	-1.0443	0.57789
73674	NM_028599,XM_006496307	Wdr75	WD repeat domain 75	protein_coding	44.0958	47.433	42.4883	43.4337	44.5016	46.8449	42.7203	40.4959	41.7765	1.11673	0.0301351	1.09311	0.0631798	-1.02161	0.696838
73679	NM_028602	Tex19.1	testis expressed gene 19.1	protein_coding	0.459342	0.861644	0.379534	0.301179	0.374543	0.685746	2.43838	1.66733	1.92026	-1.14288	0.785519	4.02559	3.52092e-07	4.60076	5.72199e-08
73680	NM_028603	Zbtb8a	zinc finger and BTB domain containing 8a	protein_coding	8.3363	8.96626	10.1519	7.7593	6.74849	8.33539	5.01413	4.95269	4.49687	-1.08125	0.564122	-1.61176	8.80948e-07	-1.49064	5.50781e-05
73681	NM_001358806,NM_028604,XM_006512877,XM_006512880,XM_011243211,XM_011243212,XM_030245317,XM_030245318,XM_030245319,XM_030245320,XR_003948811	Trmt11	tRNA methyltransferase 11	protein_coding	12.28	8.78431	10.0513	8.77132	9.96194	8.82048	9.00211	8.83686	7.90852	-1.00296	0.986049	1.00275	0.983543	1.00572	0.960373
73683	NM_001111111,NR_152152,XM_006508225,XM_006508226,XM_006508227,XM_006508228,XM_006508230,XM_006508231,XM_011241916,XM_011241917,XM_011241918,XM_030243022,XM_030243023,XR_001778004,XR_003946569,XR_003946570,XR_003946571,XR_378274	Atg16l2	autophagy related 16-like 2 (S. cerevisiae)	protein_coding	3.11883	4.34963	2.96496	2.73415	2.76507	2.09669	3.02919	3.26356	1.90291	-1.2269	0.131386	-1.07959	0.585482	1.13645	0.3172
73689	NM_028607,XM_011247369	Bloc1s2	biogenesis of lysosomal organelles complex-1, subunit 2	protein_coding	81.1794	80.5422	73.7302	61.4676	51.8172	57.4314	50.456	46.0554	52.2415	-1.24933	0.000392667	-1.3571	1.21546e-07	-1.08626	0.207663
73692	NM_001162906,XM_006519997,XM_006519998,XM_006519999,XM_006520000,XM_006520001,XM_006520002,XM_011245335,XM_011245336,XM_030248795,XM_030248796,XM_030248797,XM_030248798,XM_030248799,XM_030248800,XM_030248801	Cplane1	ciliogenesis and planar polarity effector 1	protein_coding	8.5494	8.16794	7.04989	6.34443	5.77545	7.12702	6.13485	5.96467	6.42752	-1.11478	0.142457	-1.08859	0.217986	1.02407	0.756915
73694	NM_028611,XM_006524995,XR_385374	Ndufaf7	NADH:ubiquinone oxidoreductase complex assembly factor 7	protein_coding	15.4549	14.0901	15.748	13.6367	12.0235	13.1353	15.1492	14.314	15.3875	-1.05289	0.587191	1.14263	0.0561215	1.20306	0.00626019
73699	NM_001034085,NM_001286553,NM_028614,XM_006510641,XM_006510642,XR_001779023,XR_001779024	Ppp2r1b	protein phosphatase 2, regulatory subunit A, beta	protein_coding	32.7689	38.1457	32.3025	35.8989	29.3851	36.9131	38.0345	35.6641	37.5945	1.10793	0.139459	1.28538	9.07604e-06	1.16017	0.0114987
73707	NM_001081076,NM_001371012,XM_030251100,XM_030251101,XM_030251102	Gucy2g	guanylate cyclase 2g	protein_coding	0.811284	0.641232	0.40616	0.524257	0.398256	0.65572	0.859827	0.67775	1.04494	-1.07237	0.849386	1.57117	0.0518514	1.68488	0.0235544
73710	NM_023716	Tubb2b	tubulin, beta 2B class IIB	protein_coding	72.1761	79.9912	70.9727	66.0063	60.9844	67.4413	70.0495	63.961	71.5167	-1.03377	0.639318	1.07901	0.154657	1.11545	0.03091
73711	NM_028617,XM_011242330,XM_030243804	Mvb12a	multivesicular body subunit 12A	protein_coding	162.405	186.757	173.929	224.583	203.641	238.757	237.578	213.286	217.025	1.40898	4.26359e-11	1.49835	3.27722e-16	1.06343	0.283973
73712	NM_001166173,NM_001166174,NM_001369359,NM_028618,NM_172899	Dmkn	dermokine	protein_coding	46.4067	48.6397	44.0164	36.5867	34.9871	37.2618	29.3506	26.7356	27.3826	-1.15137	0.0879862	-1.41557	7.09344e-07	-1.22947	0.00527166
73713	NM_001170847,XM_006527385,XM_011247371,XM_011247372	Rbm20	RNA binding motif protein 20	protein_coding	2.27757	2.25265	2.73529	1.81462	1.75991	1.61296	1.99975	1.65185	2.12995	-1.25551	0.0635742	-1.07175	0.599669	1.17146	0.171721
73720	NM_028623	Cst6	cystatin E/M	protein_coding	7.41103	7.2547	7.66343	6.64015	7.22181	6.09811	18.7075	17.5336	18.1376	-1.00353	0.978804	2.85371	1.67951e-64	2.86377	8.65248e-64
73721	NM_001048005,NM_001253777,NM_001253778,NM_001253780,NM_001253788,NM_028624,NR_045549,NR_045551,XM_006538307,XM_006538308,XM_030253836,XM_030253837,XR_003955030	1110017D15Rik	RIKEN cDNA 1110017D15 gene	protein_coding	10.4309	10.5566	9.84558	10.9984	9.2136	10.6256	2.95796	2.793	3.52861	1.08797	0.711597	-2.3591	2.33342e-07	-2.56663	1.08941e-08
73723	NM_080559	Sh3bgrl3	SH3 domain binding glutamic acid-rich protein-like 3	protein_coding	273.22	319.062	356.591	367.847	403.641	370.038	453.428	443.602	453.364	1.33554	5.38764e-05	1.66598	5.04364e-15	1.24742	0.00121787
73724	NM_001355124,NM_028626	Mcee	methylmalonyl CoA epimerase	protein_coding	35.8575	38.7477	38.0093	33.6481	37.3715	30.1062	33.396	31.7527	34.2786	-1.00173	0.991611	1.04042	0.706742	1.04223	0.670924
73728	NM_001347454,NM_028627,XM_006527386,XM_006527388,XM_006527389,XM_006527391,XM_006527393,XM_011247376,XM_011247377,XM_030251104,XM_030251105,XM_030251106,XM_030251107,XM_030251108,XM_030251109,XM_030251110,XM_030251111,XR_386518	Psd	pleckstrin and Sec7 domain containing	protein_coding	19.8409	20.5563	18.1685	17.4203	14.1009	20.1503	13.1169	10.8364	12.4973	-1.03948	0.729687	-1.3716	1.78498e-05	-1.31951	0.000192235
73729	NM_001243908,XM_006540391,XM_011250725	Zfp383	zinc finger protein 383	protein_coding	4.61297	4.46948	3.66585	3.18324	3.54893	3.30978	3.4222	3.31122	3.54783	-1.15543	0.294091	-1.07596	0.587151	1.07385	0.581968
73736	NM_028632	Fcf1	FCF1 rRNA processing protein	protein_coding	123.324	147.633	139.983	155.32	142.923	143.255	151.312	141.199	149.176	1.19376	0.00622277	1.25969	7.69361e-05	1.05523	0.422959
73737	NM_198001	1110008P14Rik	RIKEN cDNA 1110008P14 gene	protein_coding	153.806	161.108	155.438	149.437	147.9	172.786	133.457	121.974	138.622	1.10854	0.0982037	-1.01883	0.798661	-1.12941	0.0268302
73738	NM_028633,NM_207104	Haus7	HAUS augmin-like complex, subunit 7	protein_coding	26.7766	27.8892	26.1604	28.8685	27.6587	28.1308	28.6069	27.554	26.7188	1.177	0.0185603	1.22496	0.00105777	1.04075	0.580067
73739	NM_028634,XM_006521484	Cby1	chibby family member 1, beta catenin antagonist	protein_coding	44.0692	42.2357	47.0494	41.2108	45.8926	37.2221	31.5937	36.5391	31.6321	1.03774	0.766838	-1.13899	0.145274	-1.18197	0.0506892
73744	NM_028636,XM_006511494,XM_006511499,XM_017313619,XM_030244651,XM_030244652,XM_030244653,XM_030244654,XM_030244655,XM_030244656,XM_030244657,XM_030244658,XR_001779027,XR_001779028,XR_001779033,XR_001779034,XR_001779035,XR_001779036,XR_001779037,XR_001779038,XR_001779039,XR_001779040,XR_003948024,XR_003948025,XR_003948026,XR_003948027,XR_003948028,XR_003948029,XR_003948030,XR_003948031,XR_003948032,XR_003948033,XR_003948034	Man2c1	mannosidase, alpha, class 2C, member 1	protein_coding	23.7523	28.0483	26.3171	30.9613	30.1555	33.9091	17.4134	15.6564	16.2281	1.34504	6.76342e-07	-1.3441	3.54073e-07	-1.80786	2.79143e-26
73747	NM_001358260,NM_001358261,NM_028637,XM_011239798,XM_011239799,XM_011239800,XM_011239802	Shld1	shieldin complex subunit 1	protein_coding	10.286	11.0796	9.01602	11.0098	7.91403	9.60225	9.33027	9.63345	10.717	1.03414	0.853102	1.13693	0.317544	1.0994	0.461922
73750	NM_001008791,NM_001008792,NM_001008793,NM_001276371,NM_028640,XM_006538309,XR_001784211,XR_001784212,XR_390346	Whrn	whirlin	protein_coding	1.48048	1.80093	1.85842	1.17486	1.50549	1.37573	2.13202	1.46635	1.73604	-1.07912	0.727608	1.1568	0.384319	1.24832	0.154061
73754	NM_199042	Thap1	THAP domain containing, apoptosis associated protein 1	protein_coding	12.0499	11.785	11.6844	11.4533	12.1941	11.4105	11.352	9.39347	11.417	1.09779	0.334566	1.06003	0.527535	-1.03562	0.702772
73804	NM_001290662,NM_134471,XM_006503433,XM_006503435,XM_011240620,XM_011240621,XM_011240622,XM_017320411,XM_030253838	Kif2c	kinesin family member 2C	protein_coding	36.1081	34.0589	32.5673	31.0087	33.563	32.9498	17.8369	17.1361	18.4902	1.05448	0.433433	-1.63988	1.84181e-23	-1.72923	1.71666e-28
73813	NM_001033170,XM_006541224,XR_003946572	Fam83e	family with sequence similarity 83, member E	protein_coding	4.5616	5.37751	4.55665	4.28348	3.78201	4.24603	3.37985	3.47859	4.08295	-1.04454	0.784834	-1.13486	0.282001	-1.08646	0.492343
73822	NM_028657,XM_006514219	Mfsd12	major facilitator superfamily domain containing 12	protein_coding	15.884	17.4596	15.0764	11.1414	10.3403	13.1817	12.095	10.286	12.1539	-1.25919	0.00230314	-1.19606	0.012765	1.05278	0.532759
73824	NR_024067	Snhg6	small nucleolar RNA host gene 6	lncRNA	5.69819	6.43927	6.44325	4.1692	4.68985	2.2291	5.22048	5.28624	4.76544	-1.48862	0.177239	-1.03867	0.915038	1.4332	0.173625
73825	NM_028658,XM_017317677	Ppp1r21	protein phosphatase 1, regulatory subunit 21	protein_coding	21.0403	22.9215	21.2985	19.6404	17.2821	19.7099	17.9686	16.8898	16.7291	-1.0388	0.647744	-1.07875	0.241069	-1.03846	0.578722
73826	NM_001347082,NM_178627	Poldip3	polymerase (DNA-directed), delta interacting protein 3	protein_coding	63.3623	63.4965	61.6913	52.5539	45.4071	54.9337	53.5602	52.034	57.7157	-1.11143	0.0699425	1.01578	0.822397	1.12897	0.0188934
73827	NM_001358266,NM_001358267,NM_178066,XM_006514222,XM_006514224,XM_006514225,XM_006514226,XM_030245321,XM_030245322,XM_030245323,XM_030245324,XM_030245325	Tmem198b	transmembrane protein 198b	protein_coding	5.33797	5.19422	5.57902	4.31069	4.85083	6.0494	4.96722	3.64639	4.54246	1.04116	0.825408	-1.04761	0.764599	-1.09073	0.519532
73828	NM_001165256,NM_030246,XM_006516282,XM_006516283,XM_006516284,XM_030246953,XM_030246954,XM_030246955	Dcaf4	DDB1 and CUL4 associated factor 4	protein_coding	14.0254	13.7154	13.6446	14.1749	13.2145	15.0516	13.3562	12.1069	11.293	1.14003	0.130328	1.04	0.679841	-1.09618	0.251191
73830	NM_001285942,NM_001285943,NM_028659,XM_006540392	Eif3k	eukaryotic translation initiation factor 3, subunit K	protein_coding	356.068	378.987	378.915	427.503	405.306	461.589	348.716	316.133	335.219	1.2915	1.73443e-08	1.0528	0.320924	-1.22672	3.1107e-06
73833	NM_001146023,XM_006540393,XM_006540396,XM_017312335,XM_017312336	Fam98c	family with sequence similarity 98, member C	protein_coding	13.9047	16.1873	17.0848	20.0797	20.067	17.7153	12.2309	12.0004	11.9266	1.36961	0.00125964	-1.11265	0.319531	-1.52389	2.72957e-06
73834	NM_023721,XM_030246956	Atp6v1d	ATPase, H+ transporting, lysosomal V1 subunit D	protein_coding	173.322	167.09	187.704	161.796	172.93	139.363	318.51	320.777	301.063	-1.01636	0.880895	2.05663	2.0405e-31	2.09027	9.02766e-33
73836	NM_001357105,XM_030250089	Slc35b2	solute carrier family 35, member B2	protein_coding	69.6638	75.3426	68.2544	79.0201	69.0764	86.302	68.9195	61.4922	71.9504	1.24111	0.000202256	1.09416	0.135438	-1.13431	0.0267822
73844	NM_001368766,NM_028664,XM_006496995,XM_017312485,XM_017312486,XM_030243184,XM_030243188,XM_030243189,XM_030243190,XM_030243191,XM_030243192	Ankrd45	ankyrin repeat domain 45	protein_coding	18.5211	18.6	18.9165	12.9791	11.7701	11.7952	18.0517	16.7279	18.145	-1.3675	3.98468e-08	1.11219	0.068008	1.52092	4.42695e-15
73845	NM_028665,XM_006508232,XM_011241919,XM_017312337	Ankrd42	ankyrin repeat domain 42	protein_coding	5.06817	4.16401	3.20384	3.64971	4.00731	3.81292	3.39361	3.95532	2.54326	1.02152	0.929104	-1.0687	0.718838	-1.0917	0.596313
73847	NM_001289150,NM_001289151,NM_028666,NM_146127,XM_006500266,XM_006500268	Fam110a	family with sequence similarity 110, member A	protein_coding	26.3712	31.5306	30.7455	25.8011	25.4688	29.8217	29.1497	25.4708	30.1507	1.0139	0.908848	1.11845	0.152064	1.10312	0.207465
73852	NM_001099785,NM_001291048,NM_027271,NM_028667,XM_011239972,XM_011239973,XM_017319750,XM_030252844,XR_867177	D3Ertd751e	DNA segment, Chr 3, ERATO Doi 751, expressed	protein_coding	9.67136	7.40944	8.34908	6.90456	7.43396	6.3734	5.33367	6.56499	5.09684	-1.09757	0.473537	-1.28208	0.012483	-1.16811	0.136556
73870	NR_015527	4930417O13Rik	RIKEN cDNA 4930417O13 gene	lncRNA	3.68108	2.51485	3.82923	2.34973	2.93254	3.65558	2.17409	2.5174	2.93757	-1.01893	0.958405	-1.11815	0.668476	-1.09738	0.707324
73873	NM_001363282,NM_001363283,NM_001363284,NM_028672,XM_006514828,XM_006514829,XM_006514830,XM_006514831,XM_006514832,XM_006514833,XM_006514834,XM_006514836,XM_006514838,XM_011243760,XM_011243761,XM_011243762,XM_017314799,XM_030246377,XM_030246378,XM_030246379,XR_001780067,XR_003949516,XR_003949517,XR_003949518	Fam161a	family with sequence similarity 161, member A	protein_coding	3.99051	3.40539	3.06004	2.6246	2.73552	3.11295	2.2808	1.3243	1.80054	-1.13011	0.443895	-1.36062	0.0141153	-1.20397	0.164254
73906	NR_045187	4833417C18Rik	RIKEN cDNA 4833417C18 gene	lncRNA	1.28283	1.17528	1.25848	0.912144	1.12342	0.559269	0.958979	0.709411	0.978272	-1.26376	0.562359	-1.18773	0.637561	1.06401	0.869332
73910	NM_176837,XM_006512885,XR_001779622	Arhgap18	Rho GTPase activating protein 18	protein_coding	2.75573	2.22078	2.32344	1.38841	1.18113	1.23185	1.83118	2.75929	2.18153	-1.64269	0.00174599	1.09441	0.611278	1.79778	5.13266e-05
73915	NR_040328	4833419F23Rik	RIKEN cDNA 4833419F23 gene	lncRNA	1.67744	1.76729	0.977482	0.636271	1.85418	1.12589	2.70485	3.3813	2.98349	-1.089	0.860849	2.36777	0.00245088	2.5785	0.000958761
73916	NM_028680	Ift57	intraflagellar transport 57	protein_coding	39.8361	37.9039	39.1446	34.1586	35.7139	32.9296	27.1104	28.9368	26.8381	-1.02233	0.802749	-1.20167	0.0012906	-1.17542	0.00503874
73919	NM_001285959,NM_001285960,NM_001285961,NM_029610,NR_126475,XM_006508234,XM_006508235,XM_006508236,XM_006508237,XM_006508238,XM_006508239,XM_006508240,XM_006508241,XM_006508243,XM_006508244,XM_017312338,XM_017312339	Lyrm1	LYR motif containing 1	protein_coding	5.05109	4.60264	3.75642	2.68712	3.98631	4.20842	4.43833	3.45381	4.76484	-1.21634	0.311175	1.2324	0.197877	1.49902	0.00797654
73942	NM_001163627	Fam151b	family with sequence similarity 151, member B	protein_coding	2.24997	1.44425	1.9194	1.14653	1.22275	1.91566	1.91219	1.6895	1.6373	-1.1735	0.629084	1.09209	0.770429	1.28157	0.333403
73945	NM_001081164,NM_001256033,XM_006531406	Otud4	OTU domain containing 4	protein_coding	45.8598	43.499	35.2825	25.795	26.3825	26.3786	22.4738	22.1461	22.685	-1.42625	4.63371e-10	-1.57734	3.71244e-17	-1.10593	0.0978896
73951	NR_045614	4930413G21Rik	RIKEN cDNA 4930413G21 gene	lncRNA	0.068449	0.369229	0.574024	0.314067	0.291364	0.179589	0.229674	0.104771	0.00417	-1.06755	NA	-2.26915	0.271701	-2.12556	NA
73991	NM_178628	Atl1	atlastin GTPase 1	protein_coding	4.61825	4.14686	4.57059	5.46723	4.30155	4.1568	12.3622	10.8415	10.1416	1.16451	0.233882	2.93208	1.98433e-31	2.51787	1.36269e-23
73998	NM_001361966,NM_001361967,NM_028705,XM_006506696,XM_006506697,XM_006506698,XM_006506701,XM_011241490,XM_030255634,XM_030255635,XR_001785176,XR_001785177,XR_001785178,XR_003956257,XR_377495,XR_377496	Herc3	hect domain and RLD 3	protein_coding	18.4669	16.9246	16.1211	13.8766	13.4215	15.7153	14.2759	14.3233	14.1421	-1.07671	0.301878	-1.0198	0.799186	1.0558	0.396079
74006	NM_001025947,NM_001276340,NM_001276341,NM_001360007,NM_001360008,NM_001360009,NM_001360010,NM_152816,NR_075074,XM_006522631,XM_006522632,XM_006522633,XM_006522634,XM_006522635,XM_006522636,XM_006522637,XM_006522638,XM_017317141,XM_030249296,XM_030249297,XM_030249298,XM_030249299,XM_030249300,XM_030249301,XM_030249302	Dnm1l	dynamin 1-like	protein_coding	69.8209	63.1561	61.6233	64.936	70.8545	65.0154	70.9812	69.066	67.701	1.14619	0.0141264	1.24931	5.45832e-06	1.08997	0.104647
74007	NM_001017525,NM_028709,XM_006514230	Btbd11	BTB (POZ) domain containing 11	protein_coding	1.652	2.30227	1.80904	1.70317	1.3382	2.2582	2.38309	2.5454	2.19147	-1.04974	0.783027	1.30525	0.0207226	1.37017	0.0055783
74008	NM_001166177,NM_001361975,NM_001361977,NM_001361978,NM_028710,XM_006534348,XM_006534349,XM_006534350,XM_017314800,XM_017314803,XM_030246380,XM_030246381	Arsg	arylsulfatase G	protein_coding	8.85056	9.45712	7.94942	5.85892	5.45543	5.22501	8.85782	8.82587	9.48397	-1.38462	5.23014e-06	1.18261	0.0147557	1.63747	5.88038e-14
74011	NM_001357122,NM_001357123,NM_028711,XM_006525001,XM_006525003,XM_017317678,XM_017317679,XM_017317681,XM_017317682,XM_030250091,XM_030250092,XM_030250093,XM_030250094,XM_030250095,XM_030250096,XM_030250098,XM_030250099,XM_030250100,XM_030250101,XM_030250102,XM_030250103,XR_001782122,XR_003952195	Slc25a27	solute carrier family 25, member 27	protein_coding	0.452697	0.687769	0.466277	0.148249	0.199521	0.145464	0.194832	0.173872	0.179812	-2.43095	0.000146763	-1.95948	0.0019848	1.24061	0.421975
74012	NM_028712	Rap2b	RAP2B, member of RAS oncogene family	protein_coding	9.29978	9.41732	9.5492	6.15643	5.3846	6.86459	5.99286	6.02922	5.99814	-1.38484	1.49925e-05	-1.33776	4.44237e-05	1.03519	0.701542
74015	NM_028715,NR_028267,NR_131256,XM_006509765,XM_006509766,XM_006509767,XM_006509770,XM_011242331,XM_030243805,XM_030243806,XR_001778482,XR_003947347,XR_003947348,XR_870464	Fcho1	FCH domain only 1	protein_coding	9.44005	9.91668	8.02869	10.5164	9.15924	9.56171	7.29979	6.01762	5.99107	1.18365	0.0749637	-1.21085	0.0271696	-1.43322	8.97214e-06
74016	NM_028716,XM_006498379,XM_006498380,XM_006498381,XM_006498382,XM_006498383,XM_006498384	Phf19	PHD finger protein 19	protein_coding	30.8999	31.1242	29.97	30.4481	27.2966	33.206	15.5035	13.223	15.0153	1.09316	0.176543	-1.7944	7.9656e-29	-1.96156	5.04859e-38
74018	NM_001159948,NM_028717,NM_146109	Als2	alsin Rho guanine nucleotide exchange factor	protein_coding	20.9801	21.8948	18.3474	17.7133	16.9059	17.8038	28.5532	26.6965	28.9291	-1.04015	0.584007	1.48425	1.04528e-16	1.54385	7.4809e-20
74019	NM_028718,XM_006529896,XM_006529897,XM_006529898,XM_006529899,XR_878327	Traf3ip1	TRAF3 interacting protein 1	protein_coding	11.934	12.8528	10.4449	9.45569	9.16146	9.42321	11.1251	9.84468	11.355	-1.13541	0.109663	1.07354	0.358857	1.21891	0.003494
74022	NM_001079814,NM_001359747,NM_001359748,NM_028720,XM_030249303,XM_030249304,XR_003951842	Glyr1	glyoxylate reductase 1 homolog (Arabidopsis)	protein_coding	136.332	133.412	127.935	115.074	110.385	123.926	110.594	107.507	111.491	-1.02235	0.688641	-1.02806	0.548673	-1.00558	0.908693
74023	NM_001177900,NM_001303132,NM_023727,XM_006497205,XM_006497206	Rd3	retinal degeneration 3	protein_coding	3.38418	3.05938	3.33563	2.1513	2.01035	1.70529	2.98378	2.58315	3.03715	-1.48927	0.00103496	1.01826	0.912747	1.51646	0.000223688
74025	NM_028721,NM_172460	Nphp3	nephronophthisis 3 (adolescent)	protein_coding	5.77848	5.76139	5.92608	4.25636	4.27012	4.89346	4.38405	4.60952	4.23993	-1.17432	0.0542114	-1.12773	0.126442	1.04131	0.645649
74026	NM_001361931,NM_001361932,NM_001361933,NM_001361934,NM_028722,XM_011249283,XR_388540	Msl1	male specific lethal 1	protein_coding	76.7799	76.1085	73.1889	63.0571	64.3779	64.037	56.45	56.189	59.8173	-1.07357	0.118791	-1.1426	0.000516168	-1.06429	0.131061
74030	NM_028724,XM_006500269,XM_006500270,XM_006500271,XM_030252123	Rin2	Ras and Rab interactor 2	protein_coding	0.186482	0.210941	0.14188	0.21515	0.332652	0.209366	0.204146	0.280647	0.247934	1.54744	0.277789	1.57694	0.197663	1.01907	0.961693
74032	NM_001357272,NM_001357273,NM_028725,XM_006531409	Sdr42e1	short chain dehydrogenase/reductase family 42E, member 1	protein_coding	10.8379	9.82367	10.2804	9.37177	11.2489	9.76008	11.0298	10.2178	10.6414	1.09361	0.380774	1.20347	0.0214741	1.10046	0.263626
74034	NR_130957	4632404H12Rik	RIKEN cDNA 4632404H12 gene	lncRNA	5.12399	4.59827	4.0635	4.26304	3.54574	4.05421	4.19282	4.09406	3.33497	-1.04591	0.790861	-1.01003	0.951569	1.03553	0.799831
74035	NM_001159599,NM_028727,NR_131076,XM_006539208,XM_017320412	Nol9	nucleolar protein 9	protein_coding	49.6292	48.3873	49.9475	49.9146	47.2615	53.01	43.7287	37.7715	40.769	1.12339	0.0272809	-1.03615	0.539233	-1.16401	0.00121434
74038	NR_130958,NR_130959	Brip1os	BRCA1 interacting protein C-terminal helicase 1, opposite strand	lncRNA	57.7134	53.2869	52.6422	44.9085	43.512	43.0073	34.3482	33.2149	34.0064	-1.12038	0.0163828	-1.3741	6.01001e-15	-1.22646	1.05702e-06
74041	NM_001080995,NM_001355126,NM_001368705,XM_030243024	Ddias	DNA damage-induced apoptosis suppressor	protein_coding	13.2809	12.1687	13.7468	13.462	12.1781	13.0743	8.20169	7.36382	7.04568	1.10073	0.264122	-1.47592	1.14331e-08	-1.62459	5.86651e-13
74043	NM_001304773,NM_001304774,NM_028730,NR_130903,XM_006506703,XM_017321781,XM_017321782	Pex26	peroxisomal biogenesis factor 26	protein_coding	12.2085	11.2808	9.97112	9.02908	8.47439	9.2107	8.83651	8.72521	11.055	-1.13334	0.180256	1.00249	0.982957	1.13616	0.120656
74044	NM_001013026,XM_006502149,XR_375588	Ttf2	transcription termination factor, RNA polymerase II	protein_coding	13.0388	13.7246	11.7178	13.0203	10.165	13.5895	7.45353	7.32761	8.18264	1.05859	0.585275	-1.42201	1.47754e-06	-1.50532	1.60553e-08
74048	NM_001159572,NM_028732,XR_380449	Vsir	V-set immunoregulatory receptor	protein_coding	1.39412	1.19187	1.49648	0.659371	0.72947	0.701814	0.467662	0.413198	0.435941	-1.75646	0.00128997	-2.63518	5.32688e-09	-1.50028	0.0297514
74052	NM_028735,XM_006512321,XR_003948035	Ttc21a	tetratricopeptide repeat domain 21A	protein_coding	0.234077	0.295195	0.417945	0.284787	0.284444	0.317362	0.23825	0.306995	0.309062	1.0362	0.935315	1.06328	0.866572	1.02614	0.938324
74055	NM_019588,XM_006527394,XM_006527395,XM_011247378,XM_011247379,XM_011247380	Plce1	phospholipase C, epsilon 1	protein_coding	0.105507	0.054551	0.115514	0.08851	0.07996	0.166323	0.05313	0.091315	0.05962	1.31733	0.601504	-1.11802	0.835857	-1.47281	0.361172
74080	NM_001357445,NM_001357446,NM_001357449,NM_001357451,NM_001357452,NM_144533,XM_006511502,XM_006511503,XM_006511504,XM_011242826,XM_011242827,XM_030244660	Nmnat3	nicotinamide nucleotide adenylyltransferase 3	protein_coding	10.8101	10.2657	9.8119	8.39139	7.68292	9.49261	4.70038	5.84244	6.25593	-1.08014	0.552992	-1.53528	4.38302e-06	-1.42137	0.000226998
74081	NM_001039184,XM_006529900,XM_006529902,XM_006529903,XM_006529904,XM_006529905,XM_006529906,XM_006529907,XM_030243199,XM_030243200	Cep350	centrosomal protein 350	protein_coding	7.21173	7.26049	5.52104	5.07038	4.96083	4.76174	5.44938	5.53314	5.80337	-1.21783	0.00742674	-1.01734	0.85589	1.19708	0.00852829
74090	NM_028748,XM_006511508,XM_006511510,XM_030244661	Paqr5	progestin and adipoQ receptor family member V	protein_coding	0.22051	0.17115	0.124876	0.142442	0.145143	0.177687	0.152211	0.07763	0.110773	-1.04407	0.955675	-1.31416	0.621021	-1.25869	0.665031
74094	NM_001252473,NM_001252474,NM_001252475,NM_028751,XM_011246662,XM_011246663,XM_011246664,XM_011246665,XM_011246666,XM_011246667,XM_011246668,XM_011246669,XM_011246670,XM_011246671,XM_011246672,XM_011246673,XM_011246674,XM_011246675,XM_011246676,XM_011246677,XM_011246678,XM_030250104,XM_030250105,XM_030250106	Tjap1	tight junction associated protein 1	protein_coding	9.11551	10.6944	10.9707	10.6203	10.5036	13.1283	7.97161	8.43119	8.69796	1.2242	0.0379095	-1.05225	0.647996	-1.28817	0.00366912
74096	NM_001042489,NM_001359454,NM_028752,XM_006530471,XM_006530472,XM_011248243	Hvcn1	hydrogen voltage-gated channel 1	protein_coding	14.3564	15.4963	13.443	14.0924	12.4115	16.0152	25.4468	22.9666	24.3809	1.08592	0.342161	1.96603	6.76691e-28	1.81048	1.11864e-21
74097	NM_028753	Pop7	processing of precursor 7, ribonuclease P family, (S. cerevisiae)	protein_coding	63.2277	63.9023	58.3638	63.8169	53.5462	58.6678	51.3393	50.5	56.3432	1.05379	0.557371	-1.00095	0.992688	-1.05479	0.468571
74098	NM_001347160,NM_028754,XM_006503437,XM_006503439,XM_006503440,XM_030253839	Czib	CXXC motif containing zinc binding protein	protein_coding	14.7086	17.0752	13.9626	13.9098	15.7808	14.8477	13.4265	14.1947	12.0892	1.06759	0.610563	1.00423	0.97525	-1.06309	0.563131
74100	NM_001177615,NM_001177616,NM_001177617,NM_001177618,NM_001177619,NM_001177620,NM_001177623,NM_001362000,NM_001362001,NM_001362002,NM_001362003,NM_001362004,NM_001362005,NM_001362006,NM_001362007,NM_001362008,NM_001362009,NM_001362010,NM_001362011,NM_001362012,NM_001362013,NM_001362014,NM_001362015,NM_001362016,NM_001362017,NM_001362018,NM_001362019,NM_001362020,NM_001362021,NM_001362022,NM_001362023,NM_001362024,NM_001362025,NM_001362026,NM_001362027,NM_001362028,NM_001362029,NM_001362030,NM_001362031,NM_001362032,NM_001362033,NM_001362034,NM_001362035,NM_001362036,NM_001362037,NM_001362038,NM_001362039,NM_001362040,NM_001362041,NM_028755,NM_033264,XM_006512324,XM_006512326,XM_006512329,XM_006512330,XM_006512333,XM_006512338,XM_006512344,XM_006512347,XM_006512348,XM_006512350,XM_006512351,XM_011243036,XM_011243040,XM_017313645,XM_017313650,XM_017313662,XM_017313664,XM_030244663,XM_030244664,XM_030244665,XM_030244666,XM_030244667,XM_030244668,XM_030244669,XM_030244670,XM_030244671,XM_030244672,XM_030244673,XM_030244674,XM_030244675,XM_030244676,XM_030244677,XM_030244678,XM_030244679,XM_030244680,XR_003948038	Arpp21	cyclic AMP-regulated phosphoprotein, 21	protein_coding	6.97438	7.35905	7.11068	6.74895	7.07508	5.38452	4.96253	5.11032	5.01465	-1.04459	0.749606	-1.24092	0.0211325	-1.18795	0.0719154
74102	NM_001356453,NM_028756,XM_006522647,XM_006522648	Slc35a5	solute carrier family 35, member A5	protein_coding	16.2769	13.5786	14.9105	10.26	11.345	10.5461	9.61184	9.97089	10.3772	-1.25146	0.00213369	-1.27335	0.000344841	-1.01749	0.841925
74104	NM_023732,XM_006496552	Abcb6	ATP-binding cassette, sub-family B (MDR/TAP), member 6	protein_coding	93.2225	97.1462	90.3238	102.783	95.2047	120.079	147.013	132.764	140.27	1.27677	2.18789e-06	1.77571	2.02156e-34	1.39078	4.8255e-12
74105	NM_028758	Gga2	golgi associated, gamma adaptin ear containing, ARF binding protein 2	protein_coding	25.2066	25.4287	22.2323	19.4653	17.2726	23.7271	43.1415	39.369	44.8069	-1.08716	0.330466	2.0473	5.03846e-31	2.22574	3.28826e-38
74106	NM_028759,XM_006497004,XM_006497005,XM_006497006,XM_006497008,XM_030243201,XM_030243203,XM_030243204,XR_001778389,XR_373618,XR_865654	Dcaf6	DDB1 and CUL4 associated factor 6	protein_coding	38.6841	37.5763	38.1057	37.1206	34.5875	36.3631	33.9608	33.4635	31.6067	1.0449	0.493484	1.01444	0.827782	-1.03003	0.594829
74107	NM_001164362,NM_001360663,NM_028293,NM_028760,XM_006527396,XM_006527397,XM_006527398,XM_006527399,XM_006527401,XM_006527402,XM_011247381,XM_030251113,XM_030251114,XM_030251115	Cep55	centrosomal protein 55	protein_coding	16.6363	12.9119	15.2494	11.3991	12.5783	11.4728	5.86911	6.84891	6.39985	-1.13038	0.253875	-1.99975	2.17561e-16	-1.7691	2.88217e-11
74108	NM_001358452,NM_001358453,NM_028761,XM_006522652,XM_017317145,XM_030249305	Parn	poly(A)-specific ribonuclease (deadenylation nuclease)	protein_coding	43.8434	40.7169	43.2741	39.6024	39.1549	41.9693	35.0527	32.8272	34.8596	1.04844	0.445434	-1.06248	0.249713	-1.11394	0.0251652
74111	NM_028762	Rbm19	RNA binding motif protein 19	protein_coding	39.3058	44.6465	39.7649	34.9323	31.1853	33.8258	48.6405	42.0703	48.3139	-1.11457	0.0823256	1.31599	9.48716e-08	1.46676	4.59125e-14
74112	NM_024258,XM_006523100,XM_006523101,XM_006523102,XM_030249306	Usp16	ubiquitin specific peptidase 16	protein_coding	64.1395	60.5117	58.6831	53.0838	53.8171	51.2268	54.2089	49.5951	50.7779	-1.04291	0.501166	-1.01248	0.847536	1.03006	0.583538
74114	NM_023733,XM_006503610	Crot	carnitine O-octanoyltransferase	protein_coding	7.93873	6.77163	9.06776	8.42428	6.52855	6.59056	10.6901	9.17275	10.7253	1.00908	0.960018	1.50403	3.01715e-05	1.49049	4.73131e-05
74117	NM_001205385,NM_001205386,NM_023735	Actr3	ARP3 actin-related protein 3	protein_coding	266.797	250.578	236.52	247.573	234.991	246.667	202.813	205.071	201.108	1.07491	0.128033	-1.0558	0.224027	-1.13489	0.00153372
74120	NM_148924,XM_006522653	Zfp263	zinc finger protein 263	protein_coding	23.4261	23.6805	21.6181	19.0067	17.6585	16.8459	21.1097	18.8479	20.7612	-1.15379	0.0254988	1.03496	0.632621	1.19412	0.00194734
74121	NM_028765,XM_006500273,XM_011239808	Acoxl	acyl-Coenzyme A oxidase-like	protein_coding	1.26843	1.06584	1.35943	0.622544	0.680186	0.787004	0.788871	0.683058	0.590077	-1.59481	0.00989595	-1.52048	0.0123895	1.04889	0.823898
74122	NM_028766	Tmem43	transmembrane protein 43	protein_coding	27.8839	27.394	24.7726	22.9945	22.6073	24.1714	31.13	26.5239	30.432	-1.03381	0.675372	1.28819	1.11145e-06	1.33174	3.24831e-08
74123	NM_001110824,NM_001110825,NM_028767,XM_017317686,XM_017317687,XM_017317688,XM_030250107,XM_030250108	Foxp4	forkhead box P4	protein_coding	28.2999	31.5023	33.3978	32.9087	35.0395	38.9186	32.2251	30.4981	31.7633	1.2643	0.000194881	1.19476	0.00331201	-1.0582	0.402741
74125	NM_001166138,NM_028768,XM_006511511,XM_006511512,XM_006511513,XM_006511515	Armc8	armadillo repeat containing 8	protein_coding	32.6146	29.5776	27.6537	27.0383	25.2582	27.1969	18.538	20.1632	20.0046	-1.01276	0.881629	-1.28917	6.97435e-07	-1.27292	2.6622e-06
74126	NM_001164709,NM_028769,XM_006531850	Syvn1	synovial apoptosis inhibitor 1, synoviolin	protein_coding	51.4068	56.6129	53.4965	43.436	41.701	61.2344	36.5532	34.1435	35.6536	-1.00126	0.99297	-1.2873	0.000729247	-1.28568	0.000738973
74127	NM_028770,XM_006521487	Krt80	keratin 80	protein_coding	8.12385	8.91077	8.92026	12.9619	11.4407	14.111	3.44209	3.90575	4.22905	1.6469	8.00745e-10	-1.91033	9.23906e-15	-3.14612	5.15089e-46
74132	NM_001256085,NM_001256086,NM_001256087,NM_028774	Rnf6	ring finger protein (C3H2C3 type) 6	protein_coding	43.9051	42.0883	38.8671	30.1744	27.9833	29.2603	36.4293	38.4596	39.9915	-1.28257	1.35498e-06	1.0809	0.15216	1.38633	1.06313e-11
74133	NM_024262	Smg8	smg-8 homolog, nonsense mediated mRNA decay factor (C. elegans)	protein_coding	27.2638	28.9089	24.4077	28.149	27.5243	31.44	27.9916	27.8979	29.3334	1.1992	0.00182685	1.23947	5.71013e-05	1.03358	0.603056
74134	NM_028775	Cyp2s1	cytochrome P450, family 2, subfamily s, polypeptide 1	protein_coding	7.55105	7.5197	7.74311	6.56889	7.24303	8.6659	10.698	9.20134	11.3097	1.09246	0.45556	1.60232	1.63605e-08	1.46672	5.67216e-06
74136	NM_001166506,NM_001166507,NM_001363165,NM_028777,NR_029459,XM_006534352	Sec14l1	SEC14-like lipid binding 1	protein_coding	67.4666	65.8007	63.1443	59.8767	58.1743	68.2995	61.3215	55.6446	62.3878	1.04741	0.437591	1.0641	0.214224	1.01594	0.776934
74137	NM_001195025,NM_028778,XM_006529909	Nuak2	NUAK family, SNF1-like kinase, 2	protein_coding	21.2172	20.4064	20.3017	16.3869	14.4959	16.6895	13.3664	12.3738	14.9786	-1.17337	0.020216	-1.29868	1.74379e-05	-1.10679	0.129758
74140	NM_001360063,NM_028780,XM_006519616,XM_006519617,XM_011245209,XM_030248051,XM_030248052,XM_030248053,XM_030248054,XM_030248055,XM_030248056	Tm9sf1	transmembrane 9 superfamily member 1	protein_coding	49.729	52.7711	46.0801	42.7729	41.6783	52.6141	44.6522	39.817	40.6098	1.02348	0.81307	-1.01043	0.912442	-1.03415	0.653136
74142	NM_028782	Lonp1	lon peptidase 1, mitochondrial	protein_coding	155.099	161.587	153.584	154.294	154.114	168.359	211.105	194.991	205.647	1.12553	0.00354985	1.52437	1.33992e-33	1.35435	7.48366e-18
74143	NM_001199177,NM_133752,XM_006522654,XM_006522655,XM_006522656,XM_006522657,XM_030249307	Opa1	OPA1, mitochondrial dynamin like GTPase	protein_coding	68.3649	63.1067	60.0529	57.1313	55.6427	61.1632	61.4813	60.3156	62.3322	1.00833	0.894869	1.12099	0.00301516	1.11173	0.00603703
74147	NM_023737,XM_006522658	Ehhadh	enoyl-Coenzyme A, hydratase/3-hydroxyacyl Coenzyme A dehydrogenase	protein_coding	8.81662	8.68901	7.49101	6.96863	6.08591	7.75126	10.1773	8.90819	10.9572	-1.08165	0.491688	1.39795	3.16458e-05	1.51209	2.54172e-07
74148	NM_001081158,NM_001368711,XM_006534353,XM_017314805	Cluh	clustered mitochondria (cluA/CLU1) homolog	protein_coding	58.6159	64.8556	61.0824	55.3172	49.5894	67.6881	53.3652	50.4553	56.7407	1.05186	0.569043	1.02529	0.768881	-1.02592	0.74143
74149	NM_001331195,NM_001331196,NM_001331197,NM_001331198,NM_198003,XM_017317692,XM_017317693,XM_030250109,XM_030250110	Zfp946	zinc finger protein 946	protein_coding	12.8213	9.8342	10.2225	10.0794	11.2991	10.333	10.8635	11.6552	10.9756	1.07966	0.501279	1.20451	0.0321253	1.11564	0.228896
74150	NM_001356294,NM_028787,XM_006529912,XR_001778392	Slc35f5	solute carrier family 35, member F5	protein_coding	21.6071	20.561	17.0049	16.4394	13.8613	17.443	21.2348	20.7675	22.1976	-1.12071	0.184774	1.26889	0.000616288	1.42206	2.2771e-07
74153	NM_023738	Uba7	ubiquitin-like modifier activating enzyme 7	protein_coding	0.46645	0.447842	0.517928	0.156562	0.306378	0.26402	0.287961	0.577372	0.657122	-1.7319	0.16567	1.22954	0.58771	2.12944	0.0237904
74154	NM_001197024,NM_001290736,NM_001357876,NM_001357877,NM_028789,XM_006525022,XM_006525024,XM_011246684,XM_017317696,XM_017317697,XM_017317698,XM_030250111,XM_030250112,XM_030250113,XM_030250114,XM_030250115,XM_030250116,XM_030250117,XR_003952197,XR_003952198	Unkl	unkempt family like zinc finger	protein_coding	16.0668	13.793	12.0637	11.5418	12.1671	12.3563	16.8012	17.2145	16.9728	-1.04505	0.715073	1.35422	0.000127926	1.41523	9.46434e-06
74155	NM_001356323,NM_133753	Errfi1	ERBB receptor feedback inhibitor 1	protein_coding	24.4845	22.1168	24.0206	20.5827	21.4704	22.6893	22.7323	21.4728	22.9991	1.01807	0.838227	1.11557	0.0587852	1.09578	0.1182
74157	NM_028791	Cmtr1	cap methyltransferase 1	protein_coding	22.4119	24.7482	21.4132	23.6959	22.5285	26.1027	19.6433	18.6473	20.5977	1.17047	0.00461792	1.00638	0.937328	-1.16305	0.0033412
74158	NM_028792	Josd1	Josephin domain containing 1	protein_coding	56.6727	56.189	53.1974	43.0226	43.6042	47.3348	51.0711	47.3962	48.25	-1.11641	0.0200872	1.03572	0.492209	1.15629	0.00058038
74159	NM_001102436,NM_001102437,NM_001102438,NM_001355637,NM_001355638,NM_001355639,NM_001355641,NM_001355642,NM_028793,NR_149742,XM_006498385,XM_030252126,XM_030252127,XM_030252128,XM_030252129	Acbd5	acyl-Coenzyme A binding domain containing 5	protein_coding	23.2774	20.6484	21.4316	15.0695	14.521	13.1569	14.9561	15.0718	14.7845	-1.3721	5.45343e-07	-1.24384	0.000367405	1.10312	0.143511
74164	NM_001290448,NM_001290449,NM_023739,XM_006538319,XM_011250123,XM_011250124	Nfx1	nuclear transcription factor, X-box binding 1	protein_coding	63.8188	59.4746	56.1115	59.3932	57.9383	60.1905	56.7929	53.473	57.6191	1.10376	0.0237706	1.0954	0.024096	-1.00763	0.879282
74166	NM_001357278,NM_001357279,NM_001357280,NM_001357284,NM_144534,NR_151663,XM_017312988	Tmem38a	transmembrane protein 38A	protein_coding	7.29043	8.48215	8.00788	7.04051	6.75371	8.16237	11.0236	12.0765	10.2342	1.0236	0.869678	1.61665	5.38269e-09	1.57938	3.51935e-08
74167	NM_028794,XM_006535256,XM_006535257,XM_030254846	Nudt9	nudix (nucleoside diphosphate linked moiety X)-type motif 9	protein_coding	32.6713	27.1885	33.0529	26.0714	28.2125	25.1784	28.281	26.5893	26.9711	-1.04786	0.643002	1.02121	0.828801	1.07009	0.390818
74168	NM_001360676,NM_001360679,NM_023740,XM_006527404,XM_006527405,XM_006527406,XM_006527407,XM_017318300,XM_030251116,XM_030251117,XM_030251118	Zdhhc16	zinc finger, DHHC domain containing 16	protein_coding	35.0891	35.3251	37.2187	48.5597	49.6612	59.9396	38.1282	39.5404	38.6312	1.63251	2.19697e-16	1.25492	0.000203973	-1.30089	9.35818e-06
74173	NR_015551	Rab10os	RAB10, member RAS oncogene family, opposite strand	lncRNA	11.304	10.6698	9.38506	9.8268	11.0837	10.2563	14.9376	13.5075	13.339	1.10417	0.469503	1.55825	4.32283e-06	1.41125	0.000439259
74176	NM_001362724,NM_028799	Tgm5	transglutaminase 5	protein_coding	17.4683	19.5785	18.6531	14.6003	14.1584	15.8326	13.1431	11.8184	13.7926	-1.12447	0.130328	-1.22585	0.00198543	-1.09016	0.232353
74178	NM_001145827,NM_028800,XM_006503441,XM_006503442,XM_017320414	Stk40	serine/threonine kinase 40	protein_coding	42.6893	45.3992	43.3552	42.7147	40.0283	42.0561	46.28	42.5816	45.9159	1.0541	0.334955	1.20951	4.29892e-06	1.14743	0.00115525
74180	NM_028801,XM_006508653	Muc5b	mucin 5, subtype B, tracheobronchial	protein_coding	0.55163	0.815695	0.682435	0.689469	0.688462	0.715137	0.370557	0.506116	0.501468	1.13436	0.485386	-1.26494	0.109807	-1.4349	0.00899344
74182	NM_001042672,NM_001291050,NM_001291051,NM_001291052,NM_001355648,NM_001355649,NM_001355650,NM_001355651,NM_001355652,NM_027096,NM_028802,XM_006500276,XM_006500277,XM_006500279,XM_006500280,XM_017319293,XM_030252130,XM_030252131,XM_030252132,XM_030252133,XR_003953727,XR_003953728	Gpcpd1	glycerophosphocholine phosphodiesterase 1	protein_coding	33.495	30.851	27.1716	27.8432	27.5873	28.707	26.6101	26.5851	27.0037	1.02211	0.781897	1.04202	0.506489	1.01947	0.760125
74185	NM_028803	Gbe1	glucan (1,4-alpha-), branching enzyme 1	protein_coding	16.1286	12.0175	15.2698	15.3102	14.7449	15.3696	28.1891	28.6901	26.6981	1.16273	0.0951438	2.25856	1.53753e-30	1.94245	1.1151e-20
74187	NM_028805,XM_006531410,XM_006531411,XM_006531412,XR_001778483,XR_001778484,XR_387781	Katnb1	katanin p80 (WD40-containing) subunit B 1	protein_coding	15.5186	16.5577	16.971	20.6	18.8066	23.4004	17.4375	15.8675	17.0633	1.30353	5.78122e-05	1.13282	0.064049	-1.15069	0.0312257
74189	NM_001007154,NM_001177789,NM_001177790,NM_001177791,NM_028806,XM_006500730	Phactr3	phosphatase and actin regulator 3	protein_coding	0.418639	0.438914	0.511168	0.394647	0.457643	0.241261	0.231422	0.358164	0.185072	-1.12035	0.782052	-1.48556	0.187319	-1.32597	0.360999
74190	NM_001289487,NM_001289488,NM_001289489,NM_028807,XM_006516289,XM_006516291,XM_006516292	Exoc3l4	exocyst complex component 3-like 4	protein_coding	0.972865	1.29551	0.855755	0.585164	0.376739	0.634821	1.82104	1.75287	1.57392	-1.5445	0.047863	1.91357	0.000177309	2.95551	1.2515e-09
74192	NM_028809,XM_006498389,XM_006498391	Arpc5l	actin related protein 2/3 complex, subunit 5-like	protein_coding	156.681	161.443	159.666	140.177	144.878	122.971	137.828	125.665	133.994	-1.0518	0.506208	-1.02782	0.706742	1.02333	0.735183
74194	NM_028810	Rnd3	Rho family GTPase 3	protein_coding	5.34034	4.41461	4.17356	3.79026	3.67887	3.56672	2.67208	2.27089	2.7194	-1.13624	0.366628	-1.54973	7.70284e-05	-1.36391	0.00723486
74195	NM_001253812,NM_028811,NR_045599	Elp3	elongator acetyltransferase complex subunit 3	protein_coding	48.1669	47.7817	45.0604	47.3039	42.9349	48.3493	37.9442	35.0596	34.6877	1.08982	0.123695	-1.11845	0.0226967	-1.21892	1.98711e-05
74196	NM_152817,XM_006525025,XM_006525027,XR_003952200,XR_003952201	Ttc27	tetratricopeptide repeat domain 27	protein_coding	34.9966	35.0142	33.3664	35.9251	36.1241	38.4431	26.4573	26.5948	29.406	1.18698	0.000886428	-1.06919	0.219902	-1.26911	4.41142e-07
74197	NM_001355727,NM_028812	Gtf2e1	general transcription factor II E, polypeptide 1 (alpha subunit)	protein_coding	27.2358	27.461	23.604	23.0368	21.66	25.1474	23.462	22.1136	21.4533	-1.00954	0.921939	1.00539	0.950662	1.01498	0.838298
74198	NM_001256096,NM_001256097,NM_001256098,NM_023742,XM_006504506,XM_006504507,XM_006504508,XM_006504510,XM_017321120,XM_030254848,XM_030254849,XM_030254850	Dtx2	deltex 2, E3 ubiquitin ligase	protein_coding	9.172	9.53689	9.0086	9.13075	10.2444	10.8936	10.6414	10.9652	11.9686	1.20952	0.0259415	1.41664	2.05061e-06	1.17124	0.0416233
74200	NM_028814,NR_151825,NR_151826,NR_151827,XM_017319752,XR_003954405,XR_003954406,XR_375591	Khdc4	KH domain containing 4, pre-mRNA splicing factor	protein_coding	31.7489	32.6476	32.3253	31.5484	31.5642	32.6736	30.562	30.9619	29.648	1.09477	0.106494	1.09586	0.0703183	1.001	0.987017
74201	NM_001159364,NM_001159365,NM_001159366,NM_028815	Cep97	centrosomal protein 97	protein_coding	6.71077	5.8702	4.78702	5.18571	5.3455	5.16201	4.19681	4.10454	4.31738	-1.05266	0.681387	-1.32267	0.00116736	-1.2565	0.00918556
74202	NM_001163256,NM_133754,XM_006539213,XM_006539214,XM_006539215,XM_006539216,XM_030253841	Fblim1	filamin binding LIM protein 1	protein_coding	0.638249	0.457511	0.816263	0.467163	0.647328	0.4572	0.996652	0.71483	0.759577	-1.09181	0.820705	1.50542	0.105956	1.64364	0.0460982
74203	NM_001166547,NM_001166548,NM_001166549,NM_023743,XM_006514841,XM_006514842,XM_006514843,XM_006514844,XM_017314806	Eif4enif1	eukaryotic translation initiation factor 4E nuclear import factor 1	protein_coding	52.2702	47.3207	49.0833	39.4254	42.1984	39.4589	39.9251	41.3397	39.5085	-1.10134	0.103643	-1.0446	0.471434	1.05432	0.350314
74204	NM_001311143,NM_028816,XM_006508250,XM_017312341,XM_017312342,XM_017312343,XM_017312345	Xpo6	exportin 6	protein_coding	42.7431	44.1451	39.9047	35.1728	33.2634	41.3658	33.2592	34.2638	35.079	-1.03966	0.621522	-1.05322	0.426537	-1.01304	0.852751
74205	NM_001033606,NM_001136222,NM_028817	Acsl3	acyl-CoA synthetase long-chain family member 3	protein_coding	58.6633	53.0341	55.9278	51.2352	53.5664	43.4776	51.8746	52.8519	49.3331	-1.02112	0.841388	1.07106	0.368914	1.09368	0.208148
74206	NM_001081028,XM_006540397,XM_006540399,XM_006540400,XM_006540401,XM_006540402,XM_006540403,XM_006540404,XM_006540405,XM_011250727,XM_011250728,XM_011250729,XM_011250730,XM_011250731,XM_011250732,XM_017312346	Sipa1l3	signal-induced proliferation-associated 1 like 3	protein_coding	10.3658	11.9448	9.95308	9.38054	9.93566	10.7561	9.69465	9.05702	9.84212	1.07815	0.228103	1.08217	0.152557	1.00372	0.954689
74211	NM_028820,XM_006511516	1700017B05Rik	RIKEN cDNA 1700017B05 gene	protein_coding	39.9552	43.2058	43.7795	45.3552	41.7631	53.5388	41.7143	39.217	43.2026	1.22997	0.00106948	1.14681	0.0259783	-1.07251	0.283879
74213	NM_001368683,NM_001368684,NM_001368685,NM_134077,XM_030248057,XM_030248058,XM_030248059,XM_030248060,XM_030248061,XM_030248062,XM_030248063,XM_030248064,XM_030248065,XM_030248066,XM_030248067,XM_030248068,XM_030248069,XM_030248070,XM_030248071,XM_030248072,XM_030248073,XM_030248074,XM_030248075,XM_030248076,XM_030248077,XM_030248078	Rbm26	RNA binding motif protein 26	protein_coding	11.8627	7.99358	7.28202	8.25301	6.57018	8.03099	7.53604	6.53146	6.02066	-1.11642	0.113711	-1.03429	0.65446	1.0794	0.238201
74230	NM_198637,XM_006534355	1700016K19Rik	RIKEN cDNA 1700016K19 gene	protein_coding	5.01978	6.6388	8.91333	9.44972	7.18041	6.31563	7.91418	9.92803	6.85788	1.2424	0.340371	1.41574	0.0621257	1.13952	0.519883
74237	NM_001286007,NM_001286009,NM_001286011,NM_133755,XM_011249861,XM_030243026,XM_030243027	Tubgcp2	tubulin, gamma complex associated protein 2	protein_coding	88.447	89.1156	86.6536	95.9534	89.2774	105.189	67.6126	64.462	66.6691	1.22108	4.16455e-06	-1.13145	0.00412633	-1.38159	8.97376e-16
74238	NM_028832,XM_006514247,XM_006514248,XM_030245330	Mterf2	mitochondrial transcription termination factor 2	protein_coding	8.45966	7.55792	7.76693	8.69952	9.29139	6.67978	7.04045	6.65879	6.56348	1.16909	0.244268	-1.00128	0.994471	-1.17059	0.178298
74239	NM_001347517,NM_028833,XM_006504739,XM_006504740,XM_006504741,XM_006504742,XM_006504744,XM_006504745,XM_006504746,XM_006504747,XM_006504748,XM_011240985,XM_030254852,XM_030254853,XM_030254854,XM_030254855,XM_030254856,XM_030254857,XM_030254858,XM_030254859	Iqce	IQ motif containing E	protein_coding	13.4055	14.6986	14.8624	12.9608	13.8648	13.8133	12.5532	10.1974	12.0648	1.05139	0.544129	-1.03712	0.630757	-1.09042	0.179409
74241	NM_001001565,NM_001001566	Chpf	chondroitin polymerizing factor	protein_coding	89.4063	103.608	91.4011	100.01	95.2095	117.1	104.027	92.1154	103.379	1.21346	0.00171449	1.22796	0.000324268	1.01195	0.871337
74243	NM_001038641,NM_001355669,NM_001355670,NM_001355671,NM_028201,NM_028834,NR_149746,XM_006500290,XM_011239811,XM_011239812,XM_011239813,XM_011239814,XM_030252134	Slx4ip	SLX4 interacting protein	protein_coding	8.18694	7.57873	6.46029	6.98325	5.90715	6.14721	4.32035	3.89452	4.19648	-1.0457	0.689673	-1.52924	1.58708e-08	-1.46242	5.72531e-07
74244	NM_001253717,NM_001253718,NM_028835,XM_006506708,XM_006506709,XM_006506710,XM_011241494,XM_011241495,XM_030255638	Atg7	autophagy related 7	protein_coding	12.7777	14.9257	14.6917	12.8512	13.1613	14.9996	14.8144	14.7334	15.4372	1.09099	0.280004	1.10263	0.163672	1.01068	0.897194
74245	NM_001293672,NM_028836,XM_030252845	Ctbs	chitobiase	protein_coding	6.7042	8.87397	6.52681	7.67304	6.30233	8.21909	6.75449	7.25685	6.67996	1.14136	0.203318	1.13514	0.175289	-1.00547	0.960224
74246	NM_001356493,XM_006539218,XM_006539219,XM_030253842,XM_030253843,XM_030253844,XR_003955031	Gale	galactose-4-epimerase, UDP	protein_coding	161.73	179.083	164.578	165.885	150.939	157.406	93.6183	84.1101	96.3673	1.05546	0.383141	-1.57865	6.29852e-24	-1.6662	1.08107e-29
74251	NM_001361916,NM_001361917,NM_175207,XM_006516294,XM_030246957,XM_030246958	Ankrd9	ankyrin repeat domain 9	protein_coding	11.0544	11.8816	11.0136	10.6449	12.488	12.0207	18.0825	17.396	19.9177	1.15679	0.135379	1.90848	4.59813e-18	1.6498	2.4868e-11
74252	NM_001357689,NM_028840,XM_030252846	Armc1	armadillo repeat containing 1	protein_coding	52.5081	53.7533	48.2494	50.4555	44.5216	43.6841	43.2511	47.8904	42.7678	1.01213	0.868105	1.02103	0.7246	1.0088	0.879282
74254	NM_133756,XM_006504161,XM_006504162,XM_011240774	Gpn1	GPN-loop GTPase 1	protein_coding	33.9547	35.6869	32.6616	29.4454	29.3705	34.8093	24.4043	19.596	23.5262	-1.00482	0.958292	-1.29576	2.47233e-07	-1.28955	4.43179e-07
74255	NM_021535	Smu1	smu-1 suppressor of mec-8 and unc-52 homolog (C. elegans)	protein_coding	68.5185	66.9097	66.8021	64.4301	64.9549	66.5637	65.1613	63.371	61.6342	1.07631	0.126645	1.10264	0.0194421	1.02446	0.613457
74256	NM_001128170,NM_001128171,NM_001276279,NM_173369,XM_006531414,XM_006531415,XM_006531416,XM_006531417,XM_006531418,XM_006531419,XM_006531420,XM_011248523,XM_011248524,XM_011248525,XM_017312989,XM_030243807,XM_030243808,XM_030243809,XM_030243810,XM_030243811,XM_030243812	Cyld	CYLD lysine 63 deubiquitinase	protein_coding	7.77388	6.84471	7.00984	6.2369	6.64631	6.01044	4.62347	4.18086	4.0386	-1.0343	0.736459	-1.43815	2.37569e-08	-1.39046	5.20967e-07
74257	NM_028841,XM_006517414,XM_006517415,XM_006517417,XM_017315617,XM_017315618,XR_382461	Tspan17	tetraspanin 17	protein_coding	34.5327	35.9342	34.2254	38.3659	32.804	39.6436	38.0335	36.6709	40.8572	1.16997	0.018399	1.2668	5.39629e-05	1.08276	0.217555
74268	NM_001165935,NM_001355630,NM_001355631,NM_028844,NR_149741,XR_001783190	Aven	apoptosis, caspase activation inhibitor	protein_coding	19.7086	21.4479	19.1933	19.0782	21.9589	19.7157	18.9148	18.5569	15.1277	1.12467	0.275981	1.02215	0.857475	-1.10029	0.317698
74270	NM_028846,XM_030252135	Usp20	ubiquitin specific peptidase 20	protein_coding	31.266	36.3646	31.5088	30.5797	26.7685	35.9323	34.2633	31.2796	35.657	1.04266	0.672294	1.19595	0.00925393	1.14702	0.0503382
74277	NM_028850	Chic2	cysteine-rich hydrophobic domain 2	protein_coding	27.4551	25.9948	31.0208	26.7773	28.9788	23.9215	27.0807	25.7192	23.8675	1.04962	0.664049	1.06413	0.502541	1.01382	0.888619
74284	NR_030733,NR_030734,NR_030735	1700086L19Rik	RIKEN cDNA 1700086L19 gene	lncRNA	342.317	329.817	361.643	330.405	349.988	295.502	256.21	272.32	266.37	1.04568	0.596847	-1.10995	0.104145	-1.16065	0.0145252
74287	NM_001347231,NM_019715,XM_030255640	Kcmf1	potassium channel modulatory factor 1	protein_coding	69.2155	65.8831	74.354	75.7079	79.6476	72.3991	93.2093	90.1707	87.7173	1.21347	0.00084638	1.53392	8.2574e-17	1.26408	9.11304e-06
74293	NR_152110	1700095J03Rik	RIKEN cDNA 1700095J03 gene	lncRNA	4.40745	3.65305	4.01982	2.79478	3.74524	4.05759	2.10956	2.16248	2.32697	-1.02755	0.910203	-1.5557	0.00338924	-1.51399	0.00640769
74302	NM_028860,XM_006514845,XM_006514846,XM_006514847,XM_006514848,XM_017314807,XR_003949519	Mtmr3	myotubularin related protein 3	protein_coding	25.4121	25.7228	21.4877	20.6945	19.0378	25.783	30.5634	27.6647	32.2921	1.00174	0.990043	1.46084	1.75718e-08	1.4583	1.99826e-08
74309	NM_001302630,NM_001302631,NM_001363163,NM_001363164,NM_152818,XM_006514849,XM_006514851,XM_006514860,XM_011243763,XM_011243764,XM_011243765,XM_011243766,XM_011243767,XM_011243768,XM_011243769,XM_011243770,XM_011243771,XM_017314809,XM_030246382,XM_030246383,XM_030246384,XM_030246385,XM_030246386,XM_030246387,XM_030246388,XM_030246389,XM_030246390,XM_030246391	Osbp2	oxysterol binding protein 2	protein_coding	6.03072	5.07485	5.55067	4.23651	4.51134	4.10611	11.1532	10.1743	11.1721	-1.15084	0.122198	2.26715	1.13802e-34	2.60912	6.64864e-45
74315	NM_001166553,NM_001363166,NM_028862,XM_006534357,XM_006534358,XM_030246392	Rnf145	ring finger protein 145	protein_coding	30.5432	28.6557	28.335	24.1358	23.9935	24.5663	23.2297	22.4904	21.2276	-1.09147	0.152315	-1.11659	0.0382348	-1.02302	0.715668
74316	NM_028863,XM_006516296,XM_006516297,XM_006516298	Isca2	iron-sulfur cluster assembly 2	protein_coding	63.449	57.5922	63.5046	55.4694	57.143	54.2267	53.3052	58.8198	53.6394	1.00541	0.963374	1.05452	0.510288	1.04884	0.538132
74318	NM_001159900,NM_001159901,NM_175606	Hopx	HOP homeobox	protein_coding	15.7652	14.0687	14.503	14.4563	10.9459	9.59573	12.6941	15.7908	13.7533	-1.12382	0.45646	1.10573	0.469922	1.24264	0.077495
74319	NM_028865,XM_006534360	Mettl23	methyltransferase like 23	protein_coding	22.2913	22.3351	22.3461	24.5971	21.0683	26.0007	16.3962	16.3599	17.5307	1.18552	0.0593037	-1.1383	0.138284	-1.34947	0.000142391
74320	NM_001170966,NM_001170967,NM_001170970,NM_028866,XM_006526298,XM_006526300,XM_006526301,XM_017317996	Wdr33	WD repeat domain 33	protein_coding	46.3557	51.0152	47.7143	48.0033	44.2752	49.4476	42.4862	39.8105	49.3138	1.02286	0.742755	1.04282	0.437356	1.01952	0.726606
74322	NM_028868,XM_006526302	Cxxc1	CXXC finger 1 (PHD domain)	protein_coding	42.0167	45.1945	41.677	39.5223	42.0243	41.4975	34.6724	34.0662	34.9951	1.06086	0.339996	-1.05769	0.312602	-1.12206	0.0206003
74325	NM_001347512,NM_028870	Cltb	clathrin, light polypeptide (Lcb)	protein_coding	198.617	204.578	205.416	186.608	194.285	184.458	242.196	233.762	239.38	1.03207	0.589408	1.3771	2.5873e-16	1.33431	1.96935e-13
74326	NM_001277121,NM_001277122,NM_001277123,NM_001355182,NM_028871,XM_006539221,XM_006539222,XM_006539223,XM_006539224,XM_006539225,XM_006539226,XM_006539227,XM_006539228,XM_030253845,XM_030253846,XM_030253847,XM_030253848,XM_030253849,XM_030253850	Hnrnpr	heterogeneous nuclear ribonucleoprotein R	protein_coding	70.9093	72.7881	71.8778	50.6599	43.7097	42.2766	20.9143	20.3179	20.9467	-1.15573	0.00675506	-2.05353	1.36411e-54	-1.77683	7.28355e-35
74330	NM_001359824,NM_001359825,NM_028873,XM_006514251,XM_030245331,XM_030245332	Dnajc14	DnaJ heat shock protein family (Hsp40) member C14	protein_coding	88.2815	80.5313	78.1824	69.9994	66.8973	64.9507	70.8714	70.7929	70.2163	-1.1176	0.0306452	1.00342	0.960415	1.12143	0.0140116
74334	NM_145824,XM_006531426,XM_006531428,XM_011248526,XM_030243813,XM_030243814,XM_030243815	Ranbp10	RAN binding protein 10	protein_coding	6.29519	5.62381	5.56536	4.12429	3.78583	4.79183	5.2375	4.82483	4.64897	-1.24209	0.0140905	-1.01353	0.909709	1.22552	0.0127454
74335	NM_028875,XM_006516300,XM_030246959	Xrcc3	X-ray repair complementing defective repair in Chinese hamster cells 3	protein_coding	1.56532	1.82041	1.1658	1.62727	1.2109	2.619	1.1395	0.700654	0.996508	1.46195	0.150735	-1.22846	0.447485	-1.79594	0.0100708
74338	NM_001359603,NM_028878	Slc6a19	solute carrier family 6 (neurotransmitter transporter), member 19	protein_coding	0.265496	0.252748	0.119283	0.123742	0.202087	0.178402	0.484903	0.363784	0.521858	-1.17262	0.76464	2.40064	0.00650137	2.81504	0.00156106
74340	NM_001171000,NM_001171001,NM_001347084,NM_021414,XM_006505179,XM_006505180,XM_006505181,XM_006505182,XM_006505183,XM_011241082,XM_030255642,XM_030255643	Ahcyl2	S-adenosylhomocysteine hydrolase-like 2	protein_coding	27.8816	27.8482	23.8111	20.0786	20.2202	23.3062	25.1511	22.7704	23.683	-1.12755	0.0579465	1.05657	0.392852	1.19133	0.0014884
74343	NM_001357152,NM_028881,NR_151631,XM_006502152,XM_006502153,XR_001783761,XR_001783762,XR_375593	Crtc2	CREB regulated transcription coactivator 2	protein_coding	29.9901	31.4211	34.1392	32.0329	32.3168	33.7647	29.3938	30.0181	29.9403	1.13883	0.039531	1.09128	0.151456	-1.04358	0.507898
74347	NM_028883,XM_030243817	Meak7	MTOR associated protein, eak-7 homolog	protein_coding	21.192	20.3831	19.4388	17.4175	15.2026	17.6355	17.1697	16.0498	16.7382	-1.0892	0.208922	-1.04954	0.466982	1.03779	0.571196
74349	NM_001242363,NM_001242364,NM_001242365,NM_199009,XM_006508251,XM_030243032,XM_030243033,XM_030243034,XM_030243035,XM_030243036,XM_030243037,XM_030243038,XR_001778008,XR_003946573,XR_378277	Fam160a2	family with sequence similarity 160, member A2	protein_coding	13.6348	14.2084	12.0958	12.9132	12.4921	14.5977	11.4044	10.6498	11.2631	1.1123	0.077296	-1.02298	0.742012	-1.13786	0.015145
74351	NM_001080981,XM_006521493	Ddx23	DEAD (Asp-Glu-Ala-Asp) box polypeptide 23	protein_coding	62.7379	64.7322	54.9045	46.7464	44.5611	44.1692	44.3349	38.1083	42.9748	-1.20234	0.000944779	-1.24551	1.87332e-05	-1.03591	0.566818
74352	NM_023750	Zfp84	zinc finger protein 84	protein_coding	14.5725	13.6579	12.16	9.71335	9.54802	9.23996	10.4889	11.0507	10.3495	-1.2747	0.000138602	-1.07996	0.257115	1.18032	0.00737582
74354	NM_028886,XM_006506713,XM_006506714,XM_011241496	Lrguk	leucine-rich repeats and guanylate kinase domain containing	protein_coding	0.879731	1.03273	0.536583	1.46305	0.775838	1.25385	1.12702	0.514985	1.49583	1.10692	0.651684	1.31168	0.0982576	1.18497	0.317952
74355	NM_028887,XM_030250119	Smchd1	SMC hinge domain containing 1	protein_coding	30.95	31.0202	25.7905	26.1976	25.0218	24.2621	18.2621	16.8214	18.499	-1.04523	0.551793	-1.3979	7.03471e-11	-1.33741	1.98036e-08
74356	NM_001166394,NM_028888,XM_006531433,XM_017312991	4931428F04Rik	RIKEN cDNA 4931428F04 gene	protein_coding	6.59384	6.25555	6.57813	5.96296	6.32611	6.33295	3.88251	3.58264	3.78696	1.04924	0.688573	-1.44648	7.96274e-06	-1.5177	3.7388e-07
74359	NM_028890,XM_006519618,XM_006519619,XM_006519620,XM_011245210	4931414P19Rik	RIKEN cDNA 4931414P19 gene	protein_coding	8.40874	8.28194	7.46133	7.01598	6.74698	7.28661	6.95094	6.92276	7.06047	-1.04957	0.678768	1.01756	0.879103	1.068	0.473895
74360	NM_001310721,NM_026665,NR_037622,XM_006510649,XM_006510650,XM_017313667,XM_030244681,XM_030244682,XR_001779042	Cep57	centrosomal protein 57	protein_coding	26.236	23.5781	24.879	25.3654	24.6606	24.3821	20.3268	17.4762	18.9727	1.1107	0.134523	-1.12015	0.072656	-1.24415	0.000197303
74370	NM_001306081,NM_028898,XM_006534361,XM_006534362,XM_006534363,XM_011249285,XM_011249286,XM_030246393	Rptor	regulatory associated protein of MTOR, complex 1	protein_coding	33.3335	36.0126	31.2979	30.1805	27.213	32.1688	34.8924	31.3189	36.9533	-1.02021	0.8092	1.19613	0.000642232	1.2203	0.000124965
74374	NM_001204229,NM_177562,XM_006522660,XM_006522661,XM_006522662,XM_006522663,XM_006522664,XM_006522665,XM_011246027,XM_017317148,XM_017317149,XM_030249311,XM_030249312,XM_030249313	Clec16a	C-type lectin domain family 16, member A	protein_coding	18.3254	19.8188	17.4538	18.821	19.1691	22.1224	15.4517	14.7634	15.0646	1.19927	0.000963907	-1.0439	0.494895	-1.25191	8.88632e-06
74375	NM_028900	Gcc1	golgi coiled coil 1	protein_coding	21.5399	21.1031	19.7441	16.2539	16.7347	16.8482	19.1922	17.256	19.5593	-1.1268	0.0368487	1.0517	0.39074	1.18505	0.000740504
74383	NM_001165983,NM_001165984,NM_001165985,NM_001165986,NM_001165987,NM_001165988,NM_001357307,NM_028475,NM_153489,XM_006502156,XM_006502162,XM_006502169,XM_006502170,XM_006502172,XM_006502186,XM_011240246,XM_017319754,XM_017319755,XM_017319756,XM_017319758,XM_017319760,XM_017319762,XM_017319763,XM_017319767,XM_030252847,XM_030252848,XM_030252849,XM_030252850,XM_030252851,XM_030252852,XM_030252853,XM_030252854,XR_003954407,XR_003954408,XR_003954409,XR_003954410,XR_003954411,XR_003954412,XR_003954413,XR_003954414,XR_003954415,XR_003954416	Ubap2l	ubiquitin-associated protein 2-like	protein_coding	189.077	179.002	201.938	173.551	191.297	189.443	173.406	177.7	172.035	1.07854	0.224754	1.07615	0.188549	-1.00222	0.972572
74385	NM_001360070,NM_144535,XM_006519623,XM_006519624,XM_006519626,XM_011245212,XR_003950905	Ap5m1	adaptor-related protein complex 5, mu 1 subunit	protein_coding	9.97264	6.87748	9.49152	8.28327	7.74664	8.67007	10.5704	10.2043	8.02674	-1.00107	0.994266	1.23121	0.00508207	1.23253	0.00482226
74386	NM_001168248,NM_028904,NR_031761,XM_006517420	Rmi1	RecQ mediated genome instability 1	protein_coding	11.89	12.1595	10.9733	10.8445	10.1131	11.1199	10.4267	11.4152	10.5393	1.01573	0.880849	1.07624	0.311792	1.05957	0.424355
74388	NM_028906,XM_006511517,XM_030244687,XR_003948041	Dpp8	dipeptidylpeptidase 8	protein_coding	63.9942	58.0385	52.2284	49.4638	48.6369	53.8865	50.9752	51.5609	50.1717	-1.03843	0.481453	-1.01739	0.741984	1.02068	0.667761
74392	NM_001145826,NM_153406,XM_006514252,XM_011243589,XM_017314127,XM_030245333	Specc1l	sperm antigen with calponin homology and coiled-coil domains 1-like	protein_coding	34.6745	35.0673	30.3822	26.6081	26.1907	28.9169	22.5279	19.7689	21.8862	-1.10394	0.0828116	-1.3278	2.11451e-09	-1.20278	0.000153428
74396	NR_029443	4933407K13Rik	RIKEN cDNA 4933407K13 gene	lncRNA	0.297131	0.275242	0.140168	0.084072	0.079851	0.068154	0.14307	0.102424	0.145079	-2.6253	NA	-1.52246	0.418758	1.72439	0.318925
74407	NM_001363174,NM_028918,XM_006534365,XR_388541	Ttc25	tetratricopeptide repeat domain 25	protein_coding	2.64468	2.62864	2.09074	1.67714	2.13791	1.69555	3.23614	3.24	2.72123	-1.19949	0.30433	1.41589	0.0108134	1.69835	8.39639e-05
74410	NM_029774	Ttll11	tubulin tyrosine ligase-like family, member 11	protein_coding	3.16005	3.71265	3.21354	2.78044	2.25434	2.70702	2.32659	2.34845	1.86266	-1.17357	0.293107	-1.31197	0.0318288	-1.11793	0.428122
74411	NM_028922	Plpp6	phospholipid phosphatase 6	protein_coding	27.655	23.4454	27.1388	22.1987	21.7309	24.4374	18.1857	21.2168	21.1325	-1.03119	0.775358	-1.10166	0.215602	-1.06833	0.407582
74412	NM_028923	Gle1	GLE1 RNA export mediator (yeast)	protein_coding	35.1488	37.7602	33.4776	37.6876	32.4016	37.254	21.5422	20.6148	22.0219	1.12001	0.0629956	-1.41421	1.81526e-11	-1.58393	1.56221e-19
74413	NM_001082976,NM_028924,XM_006516301,XM_006516303,XM_006516305,XM_006516306,XM_011244191,XM_011244192,XM_017315217,XR_001780494,XR_001780495	Tc2n	tandem C2 domains, nuclear	protein_coding	18.4119	14.3039	15.6198	16.0324	16.0295	14.2489	14.0793	15.8376	13.9888	1.07367	0.484495	1.07088	0.443843	-1.0026	0.977966
74414	NM_028925,XM_006502187,XM_006502188,XM_030252855,XM_030252856,XR_375595,XR_867239	Polr3c	polymerase (RNA) III (DNA directed) polypeptide C	protein_coding	60.8209	63.3564	64.152	61.2235	64.3141	64.9493	66.1603	68.997	64.2896	1.13022	0.0237257	1.23672	6.36478e-06	1.09423	0.0747132
74427	NM_028932	Eaf1	ELL associated factor 1	protein_coding	44.2111	43.1965	38.9336	30.9796	32.3838	33.6838	53.6614	52.5736	52.5774	-1.17202	0.00092909	1.47403	1.36482e-20	1.7276	2.20721e-39
74430	NM_028934,XM_006518106,XM_006518107,XM_011244772,XM_011244773,XM_030248079,XM_030248080,XM_030248081	4930452B06Rik	RIKEN cDNA 4930452B06 gene	protein_coding	45.7293	47.503	48.3754	41.1933	44.1637	43.975	30.2253	30.4456	28.7013	1.00937	0.917612	-1.38714	2.51298e-10	-1.40013	7.57595e-11
74435	NM_028938,XM_006502189,XM_006502190,XM_017319774	Lrriq3	leucine-rich repeats and IQ motif containing 3	protein_coding	2.99518	1.81703	1.85319	2.15172	2.27956	1.40585	1.874	1.79856	1.53902	-1.05424	0.824343	1.07032	0.728528	1.12837	0.48524
74438	NM_001355183,NM_028940,XM_006538321,XM_006538322,XM_011250126,XM_030253851,XM_030253852	Clvs1	clavesin 1	protein_coding	6.24377	7.11443	5.4177	6.02821	5.89077	4.46126	7.36405	7.32006	8.09672	-1.02956	0.85093	1.44651	8.12214e-05	1.48927	2.04768e-05
74440	NM_001163262,NM_028941,XM_006531434,XM_006531435,XM_006531436,XM_011248527	Cmip	c-Maf inducing protein	protein_coding	23.4123	22.4578	23.8638	21.4199	19.5017	18.4647	30.1006	27.7247	28.1375	-1.05694	0.465119	1.43047	1.67694e-11	1.51193	6.83956e-15
74442	NM_028943,XM_006502193,XM_006502194,XM_006502196,XM_006502197,XM_006502199,XM_011240249,XM_011240250	Sgms2	sphingomyelin synthase 2	protein_coding	12.9956	12.2747	13.0838	10.8904	10.5266	9.9862	19.706	21.0545	19.0203	-1.14894	0.0312567	1.43225	1.47387e-11	1.64557	8.75359e-21
74443	NM_001357465,NM_028944,NR_151688,XM_011242914	P4htm	prolyl 4-hydroxylase, transmembrane (endoplasmic reticulum)	protein_coding	9.13986	8.49807	9.92485	8.4941	7.56105	7.55521	16.9462	15.5547	17.1478	-1.03532	0.803868	2.12382	3.26299e-21	2.19884	1.49936e-22
74446	NM_001358057,NM_028946,XM_006502201,XM_011240251,XM_011240252,XM_011240253,XM_017319775,XM_017319776,XR_867240	Slc9b1	solute carrier family 9, subfamily B (NHA1, cation proton antiporter 1), member 1	protein_coding	29.7251	27.9286	27.968	25.227	24.3629	26.2968	30.9436	30.9855	29.1532	1.04453	0.585097	1.32242	2.17282e-07	1.26605	1.52812e-05
74450	NM_001355679,NM_001355681,NM_001355682,NM_001355683,NM_153501,NR_149747,NR_149748,XM_006500299,XM_017319299,XM_017319300,XM_030252136,XM_030252137,XM_030252138,XR_001783191,XR_001783192	Pank2	pantothenate kinase 2	protein_coding	19.1578	18.6371	21.0133	16.899	17.2797	16.6881	15.084	16.1304	13.5266	-1.04284	0.669425	-1.1291	0.0921688	-1.08272	0.287189
74451	NM_133757,NR_151726,XR_388542	Pgs1	phosphatidylglycerophosphate synthase 1	protein_coding	74.5178	75.5993	68.1962	64.8225	57.712	73.5357	73.4833	69.8739	69.9724	-1.00314	0.975608	1.14635	0.016692	1.14995	0.0134843
74455	NM_001165941,NM_001165942,NM_001165943,NM_001355685,NM_028950,XM_030252139,XM_030252140,XM_030252141,XM_030252142,XM_030252143,XM_030252144,XM_030252145,XM_030252146,XM_030252147,XM_030252148	Nsun6	NOL1/NOP2/Sun domain family member 6	protein_coding	1.57301	1.52305	1.22274	1.21214	1.36273	1.29193	1.10617	1.03424	1.0495	-1.01461	0.943268	-1.1979	0.164554	-1.18065	0.199136
74464	NM_001029912	Zswim5	zinc finger SWIM-type containing 5	protein_coding	16.3569	15.2155	14.0465	11.6135	12.3368	13.5536	11.609	11.1787	12.2891	-1.09649	0.186481	-1.11009	0.0886129	-1.0124	0.867315
74466	NM_028955,XM_006508254,XM_006508255,XM_006508256,XM_006508257,XM_006508258,XM_006508259,XM_006508261,XM_006508262,XM_006508263,XM_006508264,XM_006508265,XM_006508266,XM_006508267,XM_006508268,XM_006508269,XM_006508270,XM_017312355,XM_030243040,XM_030243041,XM_030243042	Mfsd13b	major facilitator superfamily domain containing 13B	protein_coding	1.61692	1.85712	1.23475	2.05931	1.3076	1.21427	0.420712	0.464758	0.361315	1.07219	0.840811	-3.01843	5.48566e-06	-3.23633	1.18744e-06
74467	NM_001033654,NM_028304,NM_028956,NR_156455,XM_006514861,XM_006514862,XM_006514863,XM_006514864,XM_006514865,XM_006514866,XM_030246394,XM_030246395,XM_030246396,XM_030246397,XM_030246398,XM_030246399,XM_030246400,XM_030246401,XR_003949520,XR_003949521,XR_003949522,XR_003949523	Pus10	pseudouridylate synthase 10	protein_coding	13.1248	13.1282	12.075	11.9874	11.7037	13.6368	10.6702	10.7316	10.8884	1.06622	0.418579	-1.02333	0.776209	-1.0911	0.181494
74470	NM_028959,XM_006517422,XM_006517423,XM_006517424,XM_006517425,XM_011244576,XM_030247437,XM_030247438	Cep72	centrosomal protein 72	protein_coding	1.13185	0.71065	1.18281	1.34803	0.893664	1.33755	0.497501	0.283247	0.443831	1.28395	0.293998	-1.98042	0.000996562	-2.54275	3.01182e-06
74471	XM_017321877	4933440N22Rik	RIKEN cDNA 4933440N22 gene	protein_coding	1.82362	1.75519	1.45445	1.91646	2.06801	1.38228	1.97302	2.43951	2.19876	1.19718	0.44755	1.5374	0.0165978	1.28419	0.179663
74476	NR_015585,NR_135273	4933439C10Rik	RIKEN cDNA 4933439C10 gene	lncRNA	0.597929	0.442922	0.282053	0.287642	0.278773	0.117	0.235032	0.111956	0.243035	-1.68172	0.331153	-1.75697	0.22839	-1.04474	0.938791
74477	NM_001361564,NM_028963,NR_155065,NR_155066,NR_155067,XM_006534367,XM_006534369,XM_006534370,XM_006534372,XM_006534373,XM_017314813,XM_030246402,XR_001780070,XR_001780071,XR_003949524,XR_388546	4933427D14Rik	RIKEN cDNA 4933427D14 gene	protein_coding	8.68484	9.51613	8.39552	7.21193	6.83926	7.88798	5.20018	5.3975	4.84418	-1.09917	0.279421	-1.46643	2.27982e-08	-1.33412	4.17281e-05
74478	NM_001290148,NM_028964,XM_006522666,XM_006522668,XM_006522669,XM_006522670,XM_006522672,XM_030249318,XM_030249319,XM_030249320,XM_030249321	Snx29	sorting nexin 29	protein_coding	2.7379	2.78342	2.45448	2.2631	2.12322	1.94365	3.29569	2.78198	3.98515	-1.17938	0.180092	1.47125	6.20815e-05	1.73516	9.4117e-09
74479	NM_001163389,NM_028965,XM_006534375,XM_011249289	Snx11	sorting nexin 11	protein_coding	22.8175	23.5614	19.8285	22.2613	19.8645	23.6786	19.4342	15.7434	16.926	1.10625	0.236216	-1.08862	0.280731	-1.20429	0.00812861
74480	NM_001037221,NM_001163433,NM_001310544,NM_028966,XM_006519627,XM_006519628,XM_006519631,XM_030248082	Samd4	sterile alpha motif domain containing 4	protein_coding	2.22941	2.06715	1.72021	1.46946	1.45893	1.43171	2.16636	2.04875	2.33622	-1.23421	0.0701592	1.27458	0.0144838	1.57311	2.75308e-06
74486	NM_148958,XM_006512371,XM_006512372,XM_006512373,XM_006512374,XM_006512376,XM_006512377,XM_011243051,XM_011243052,XR_003948042	Osbpl10	oxysterol binding protein-like 10	protein_coding	14.9999	16.8858	15.1951	14.5053	14.3655	17.9838	18.057	18.8463	19.3259	1.08796	0.342469	1.39665	5.11906e-07	1.28373	0.000223459
74487	NR_015591,NR_027914	5430405H02Rik	RIKEN cDNA 5430405H02 gene	lncRNA	1.60761	2.22986	2.30116	0.931669	1.58866	1.33779	2.26592	2.18385	3.11014	-1.37893	0.241936	1.48468	0.0739869	2.04726	0.000896997
74490	NM_172418,XM_006541232,XM_006541233,XM_006541234,XM_006541235	Mamstr	MEF2 activating motif and SAP domain containing transcriptional regulator	protein_coding	2.53398	2.71245	2.82957	2.72156	2.81575	2.56359	1.74515	1.90366	1.57893	1.11478	0.388474	-1.31494	0.00687057	-1.46586	9.18859e-05
74493	NM_001163635,XM_006527408,XM_006527409,XM_011247382	Tnks2	tankyrase, TRF1-interacting ankyrin-related ADP-ribose polymerase 2	protein_coding	96.6537	90.067	78.525	72.6786	71.9882	75.4463	71.0218	66.8386	68.2366	-1.08492	0.152296	-1.09437	0.0733964	-1.00871	0.886579
74498	NM_028976	Gorasp1	golgi reassembly stacking protein 1	protein_coding	12.9672	14.4278	12.3492	13.7242	11.98	14.6894	10.4216	8.49031	10.5359	1.12703	0.176543	-1.15305	0.0691463	-1.29951	0.000332672
74504	NM_001359461,NM_001359462,NM_001359463,NM_178390,XM_011240776	Fam53a	family with sequence similarity 53, member A	protein_coding	36.3676	37.185	40.6874	49.1512	47.981	50.2589	34.7784	31.9595	33.1382	1.4317	5.63556e-11	1.02275	0.763473	-1.39985	1.98759e-10
74511	NM_028977	Lrrc17	leucine rich repeat containing 17	protein_coding	2.38196	1.81373	2.49957	1.6795	1.90722	1.67033	1.222	1.51939	1.40162	-1.13903	0.593739	-1.37112	0.0928823	-1.20376	0.353134
74513	NM_001081324,NM_001357287,NM_001357288,NR_151665,XM_006531437,XM_030243818,XM_030243819	Neto2	neuropilin (NRP) and tolloid (TLL)-like 2	protein_coding	8.92284	7.9606	8.26724	7.00998	7.1346	5.92351	5.43278	4.89268	5.11707	-1.12195	0.207983	-1.38851	8.79176e-06	-1.23758	0.00555611
74521	NM_028980,XM_006516308,XM_006516314,XM_006516315,XM_011244194,XM_030246960,XM_030246961,XM_030246962,XM_030246963,XR_001780496,XR_003950088,XR_381552	Ppp4r4	protein phosphatase 4, regulatory subunit 4	protein_coding	1.26732	0.639014	0.472918	0.501301	0.444988	0.818807	0.721407	1.02019	0.993133	-1.18431	0.536101	1.13197	0.609319	1.3406	0.166177
74522	NM_001159288,NM_001363202,NM_198162,XM_006514871,XM_011243775	Morc2a	microrchidia 2A	protein_coding	61.7572	63.9914	55.5908	49.8613	46.9982	51.5725	50.2205	50.7585	53.1863	-1.10014	0.0558812	-1.0021	0.974399	1.09783	0.0388789
74525	NM_001362110,NM_001362111,NM_028982,XM_006506715,XM_030255645,XM_030255646,XM_030255647	Fam234b	family with sequence similarity 234, member B	protein_coding	24.8878	24.7215	22.1096	18.7763	17.7682	20.8746	18.4232	17.7734	19.4418	-1.12585	0.0501084	-1.0984	0.0976353	1.02499	0.702978
74528	NM_001289630,NM_001289631,NM_001355688,NM_028984	Mgme1	mitochondrial genome maintenance exonuclease 1	protein_coding	8.59941	6.58041	8.06783	6.869	7.59907	7.06617	4.11171	3.46222	4.04832	1.02312	0.888098	-1.69757	1.18836e-07	-1.73682	3.1726e-08
74530	NR_102361	9030612E09Rik	RIKEN cDNA 9030612E09 gene	lncRNA	0.561277	0.443461	0.477865	0.511057	0.52386	0.26879	0.197848	0.415621	0.273818	-1.01309	0.985515	-1.39138	0.474483	-1.37341	0.475399
74533	NM_001355689,NM_028986,XM_006500305,XR_003953729,XR_003953730	Gzf1	GDNF-inducible zinc finger protein 1	protein_coding	17.8051	15.6842	14.0942	14.6719	14.1042	17.2556	11.9094	12.5308	12.8707	1.07812	0.407336	-1.09196	0.262785	-1.17726	0.0223344
74549	NM_001167939,NM_028993,XM_006509776,XR_870466	Mau2	MAU2 sister chromatid cohesion factor	protein_coding	27.8761	26.6523	22.7852	18.9394	19.3032	22.2227	22.9548	21.4451	21.3086	-1.23188	0.00286073	-1.20305	0.00489312	1.02397	0.769012
74551	NM_028994,XM_030248083,XM_030248084,XM_030248085	Pck2	phosphoenolpyruvate carboxykinase 2 (mitochondrial)	protein_coding	126.09	146.041	122.065	140.857	118.021	156.683	67.6244	58.2792	71.3604	1.16632	0.0476303	-1.68434	9.29177e-16	-1.96448	7.13456e-26
74552	NM_001347220,NM_001361484,NM_028995,XM_006539230,XM_006539231,XM_030253854,XM_030253855,XR_003955032	Nipal3	NIPA-like domain containing 3	protein_coding	17.4196	19.8283	16.9382	14.039	11.39	13.7869	16.2466	15.0879	17.016	-1.24461	0.00185796	1.03735	0.660559	1.29109	7.28033e-05
74556	NM_028998	Themis3	thymocyte selection associated family member 3	protein_coding	0.713831	0.562807	0.714386	0.421053	0.609427	0.359868	0.425356	0.374907	0.549382	-1.28017	0.527817	-1.25795	0.503934	1.01766	0.962565
74559	NM_029001,XM_006517778	Elovl7	ELOVL family member 7, elongation of long chain fatty acids (yeast)	protein_coding	11.7944	11.1975	11.0801	11.4579	10.5071	12.4488	16.0647	13.6039	14.463	1.11928	0.107154	1.51994	6.12348e-14	1.35796	6.17471e-08
74568	NM_001310613,NM_029005,XM_006531442,XM_006531443,XM_030243820,XR_003947349,XR_003947350	Mlkl	mixed lineage kinase domain-like	protein_coding	14.2085	13.5628	13.8916	13.0904	13.3608	10.9885	25.2386	25.5574	25.4878	1.00592	0.964309	2.15425	2.02969e-30	2.14156	1.44502e-29
74569	NM_001355690,NM_001355691,NM_183106,XM_006500310,XM_006500312	Ttc17	tetratricopeptide repeat domain 17	protein_coding	9.5378	8.79517	9.71439	7.20955	7.83148	6.38997	10.558	11.1156	11.3853	-1.17225	0.0554873	1.36462	6.56402e-06	1.59968	6.23811e-12
74570	NM_029869,NM_133906,XM_006504628,XM_011240958	Zkscan1	zinc finger with KRAB and SCAN domains 1	protein_coding	20.9404	19.1281	18.6879	11.4195	10.615	10.3454	13.7643	13.1145	14.6003	-1.62785	1.4051e-22	-1.20835	0.000179513	1.34718	2.38878e-09
74571	NM_029006	Kcnk16	potassium channel, subfamily K, member 16	protein_coding	64.8714	62.96	70.7073	65.6672	68.1292	67.7493	40.3712	39.8069	40.2199	1.12764	0.0417478	-1.40666	1.19374e-11	-1.5862	1.3976e-20
74577	NM_029010,XM_006496553,XM_006496554,XM_006496555,XM_011238713,XM_017312537,XM_030243213,XM_030243215,XR_003947211,XR_373546,XR_373547	Glb1l	galactosidase, beta 1-like	protein_coding	2.19646	2.97445	2.36907	2.87841	2.67738	2.56708	0.882145	1.05936	1.15449	1.13747	0.358255	-2.01737	4.03313e-10	-2.29469	7.3798e-14
74580	NM_029011,XM_011247383,XR_003952824,XR_877691	Pyroxd2	pyridine nucleotide-disulphide oxidoreductase domain 2	protein_coding	2.87699	3.12688	2.85153	2.35162	2.28531	2.41024	2.6628	3.12732	2.8464	-1.13108	0.424841	1.14385	0.300718	1.29379	0.0318995
74585	NM_029012,XM_017321123	Sppl3	signal peptide peptidase 3	protein_coding	46.9216	49.4283	49.8429	40.7879	35.8465	46.478	45.4992	41.7108	46.412	-1.07076	0.386436	1.07115	0.320924	1.14694	0.0279574
74596	NM_173370,XM_006535263,XM_006535264	Cds1	CDP-diacylglycerol synthase 1	protein_coding	5.53689	5.83931	5.62561	5.12697	5.25353	5.74538	7.48663	6.49106	7.27886	1.05116	0.651651	1.46193	1.2185e-07	1.39077	5.47158e-06
74597	NR_015506	4833418N02Rik	RIKEN cDNA 4833418N02 gene	lncRNA	0.828093	0.907945	0.430011	0.539268	0.535641	0.558189	0.785782	0.507664	0.2935	-1.17592	0.768446	-1.17589	0.732489	1.00003	0.99994
74600	NM_029017	Mrpl47	mitochondrial ribosomal protein L47	protein_coding	80.4337	83.009	83.5811	97.9363	84.6862	82.7112	98.8066	92.8257	104.613	1.19439	0.00791181	1.40514	5.81874e-09	1.17645	0.00800248
74610	NM_029020,XM_006535812,XM_011249790	Abcb8	ATP-binding cassette, sub-family B (MDR/TAP), member 8	protein_coding	23.7672	29.4053	25.464	25.6097	22.2967	28.2887	19.7656	17.078	19.9654	1.06808	0.500867	-1.17857	0.0290446	-1.25881	0.00146889
74614	NM_029021	Ocstamp	osteoclast stimulatory transmembrane protein	protein_coding	0.264152	0.369732	0.413737	0.13984	0.420268	0.24716	0.47382	0.66913	0.668424	-1.09758	0.885412	2.05228	0.0665363	2.25254	0.0384857
74616	NM_001355711,NM_029022,XM_006500313,XM_006500314,XM_011239820,XM_030252151,XR_866344	Scrn3	secernin 3	protein_coding	29.4264	25.9964	25.5043	20.2218	21.757	18.8634	18.0252	16.6557	16.1069	-1.20468	0.0101351	-1.39324	2.35944e-07	-1.15653	0.0356637
74617	NM_029023	Scpep1	serine carboxypeptidase 1	protein_coding	182.782	194.259	187.799	183.331	164.606	186.81	297.458	266.719	306.001	1.05064	0.40864	1.80402	1.96737e-44	1.71708	2.03144e-37
74626	NM_029025,XM_030243219	Tmem81	transmembrane protein 81	protein_coding	2.20893	1.9087	1.65753	1.14133	1.39175	1.18189	0.693173	0.467921	0.644886	-1.3875	0.216152	-2.69005	1.76704e-05	-1.93878	0.00686813
74629	NR_024323	4930426L09Rik	RIKEN cDNA 4930426L09 gene	lncRNA	1.36959	1.5896	0.675548	1.27839	1.60784	0.916493	0.680322	0.669435	0.986433	1.16183	0.72202	-1.34354	0.388115	-1.56097	0.153364
74637	NM_029031,XM_006534380,XR_003949525	Shpk	sedoheptulokinase	protein_coding	4.17172	4.58129	3.86464	4.38737	3.50805	4.33885	4.10159	3.32722	3.60121	1.07468	0.646451	1.02662	0.865119	-1.04682	0.730217
74645	NM_001142952,XM_006502212	Tent5c	terminal nucleotidyltransferase 5C	protein_coding	8.42769	8.45305	6.68585	8.11452	7.51702	7.93901	7.38367	5.99919	8.45529	1.09682	0.31781	1.06685	0.456062	-1.02809	0.756915
74646	NM_029035,XM_006539234,XM_011250344,XM_011250345	Spsb1	splA/ryanodine receptor domain and SOCS box containing 1	protein_coding	8.51282	8.65152	9.24661	7.7452	5.82325	7.65224	9.76239	9.33916	9.03355	-1.12117	0.293158	1.25022	0.00965189	1.40171	5.70742e-05
74648	NM_001347203,NM_001361317,NM_029036,XM_006503445,XM_006503446,XM_006503448,XM_006503449,XM_006503450,XM_006503451,XM_006503452,XM_011240623,XM_030253856,XM_030253857,XM_030253858,XM_030253859,XM_030253860	S100pbp	S100P binding protein	protein_coding	35.6229	34.2428	30.6525	27.4216	25.8499	29.0584	25.5082	22.5944	23.6958	-1.09139	0.169847	-1.1911	0.00092518	-1.09136	0.121596
74653	NM_029037	Pomk	protein-O-mannose kinase	protein_coding	26.8919	27.7293	29.2805	25.2601	26.0342	26.7815	23.9421	25.2703	24.6699	1.03389	0.672401	1.03295	0.636027	-1.00092	0.989633
74665	NM_029044,XM_006534382	Drc3	dynein regulatory complex subunit 3	protein_coding	2.67496	2.2009	1.5634	1.77231	2.16791	2.17801	3.13237	2.38927	2.3617	1.0042	0.989988	1.40534	0.044461	1.39946	0.0473876
74666	NM_001163752,NM_029045,XM_006531445,XM_030243821,XM_030243822	4930432K21Rik	RIKEN cDNA 4930432K21 gene	protein_coding	0.492072	0.61346	0.708001	0.742855	0.447067	0.681782	0.670082	0.870452	0.681076	1.11175	0.794112	1.54011	0.114345	1.3853	0.239478
74670	NM_001025373	Zfp943	zinc finger prtoein 943	protein_coding	10.0118	7.91517	10.296	7.31509	9.67313	7.99882	9.25088	9.25873	8.27163	-1.01452	0.93427	1.11377	0.364991	1.12994	0.279964
74673	NM_001310757,NM_029048,XM_006504749,XM_011240987	Spdye4a	speedy/RINGO cell cycle regulator family, member E4A	protein_coding	1.42156	1.59649	0.580909	0.504509	0.350266	0.531231	0.217158	0.626013	0.217289	-2.25605	0.0504523	-2.77599	0.00684048	-1.23047	0.656739
74682	NM_001159527,NM_172470,XM_006515232	Wdr35	WD repeat domain 35	protein_coding	42.8898	43.6007	38.8163	36.0904	34.1202	38.8873	27.2466	26.158	27.2727	-1.0351	0.588898	-1.32564	1.00762e-10	-1.28069	1.86078e-08
74684	NR_073370	4930451G09Rik	RIKEN cDNA 4930451G09 gene	misc_RNA	2.05213	2.61416	2.28668	2.25071	2.08314	2.17894	1.92871	1.9364	1.65804	1.0448	0.84197	-1.06913	0.715235	-1.11703	0.494106
74691	NM_029056,XM_006516316,XM_006516317,XM_006516319,XM_006516320,XM_006516321,XM_006516322,XM_017315218,XR_003950089,XR_381553	Tdrd9	tudor domain containing 9	protein_coding	0.337943	0.186616	0.360843	0.306626	0.441443	0.58567	1.58763	0.716263	1.06467	1.54803	0.187766	4.31482	5.26353e-09	2.7873	3.24531e-05
74694	NM_001361015,NM_029057,XM_006514253,XM_006514254,XM_030245334	Tbc1d30	TBC1 domain family, member 30	protein_coding	6.70671	6.62766	4.81624	5.04884	4.71512	4.89108	6.48634	5.70389	6.00988	-1.13931	0.112782	1.19183	0.0122267	1.35787	5.97745e-06
74706	NR_027926	4930507D05Rik	RIKEN cDNA 4930507D05 gene	lncRNA	0.091743	0.02007	0.330628	0.003803	0.119035	0.444329	0.121162	0.043391	0.009599	1.42668	NA	-1.99982	0.486426	-2.85309	NA
74718	NM_001127191,NM_029068,XR_003954417	Snx16	sorting nexin 16	protein_coding	17.5637	16.8606	16.8697	17.9459	17.148	14.3971	17.5185	17.3414	18.4859	1.0778	0.430393	1.21827	0.00651497	1.13033	0.105568
74729	NM_001276356,NM_178391	Setmar	SET domain without mariner transposase fusion	protein_coding	1.39082	1.50828	0.995221	1.51716	1.44496	1.40026	1.68782	1.53298	2.00207	1.23172	0.472299	1.54754	0.0484366	1.25641	0.323997
74735	NM_029077,XM_017320419,XM_017320420,XM_017320421,XM_030253861	Trim14	tripartite motif-containing 14	protein_coding	4.14465	3.83287	4.09237	4.2205	3.89627	5.44777	5.24899	5.5036	5.80343	1.24561	0.0532945	1.55855	3.34827e-06	1.25123	0.0245417
74737	NM_029078,XM_006508272	Pcf11	PCF11 cleavage and polyadenylation factor subunit	protein_coding	16.2684	16.3876	14.1014	12.9128	12.1635	12.4653	12.0194	11.8928	12.7414	-1.13465	0.0331655	-1.11401	0.0505598	1.01853	0.780438
74741	NM_001109688,NM_001286578,NM_001362113,NM_001362114,NM_001362115,NM_001362116,NM_001362117,NM_001362118,NM_029081,NM_029897,XM_006506997,XM_006507009,XM_017321797,XM_017321798,XM_017321799,XM_017321800,XM_017321801,XM_017321802,XM_017321804,XM_017321807,XM_017321809,XM_017321813,XM_030255649,XR_001785180,XR_001785182	C2cd5	C2 calcium-dependent domain containing 5	protein_coding	6.3089	6.83775	5.6187	5.28012	4.90028	5.08653	3.59959	2.1283	3.42979	-1.11141	0.288079	-1.58886	2.97747e-09	-1.42958	8.23171e-06
74747	NM_029083	Ddit4	DNA-damage-inducible transcript 4	protein_coding	180.99	189.45	159.93	135.702	121.168	152.595	166.737	148.167	169.526	-1.16728	0.0156448	1.07039	0.299455	1.24943	8.47874e-05
74753	NM_001347095,NM_029086,XM_017320422,XM_017320423,XR_390347	Trmo	tRNA methyltransferase O	protein_coding	8.67049	7.31905	8.33764	8.47584	7.97483	10.8158	6.2542	7.13313	6.4705	1.27016	0.0550706	-1.04245	0.781162	-1.32409	0.0120879
74754	NM_053272	Dhcr24	24-dehydrocholesterol reductase	protein_coding	104.505	111.325	97.4271	92.3966	84.549	106.869	105.379	90.994	110.558	1.00523	0.960235	1.14761	0.0244065	1.14164	0.0295214
74761	NM_024263,XM_006539235,XM_011250346	Mxra8	matrix-remodelling associated 8	protein_coding	8.95253	13.8129	10.869	11.984	9.88146	13.8876	11.1059	10.2953	11.2054	1.10576	0.362976	1.22995	0.0178915	1.11231	0.251824
74763	NM_001290689,NM_029090,XM_006522679,XM_006522680,XM_017317155	Naa60	N(alpha)-acetyltransferase 60, NatF catalytic subunit	protein_coding	72.9662	75.6201	80.4085	69.2841	70.1118	78.9014	63.9787	62.9254	64.5841	1.05097	0.433241	-1.0342	0.572131	-1.08692	0.101241
74764	NM_001357130,NM_029091,XM_006525044,XM_011246689	Klc4	kinesin light chain 4	protein_coding	4.51423	3.59534	3.54398	3.49567	3.5413	4.86838	5.52001	5.10855	5.26572	1.12909	0.426974	1.6483	5.29129e-06	1.45984	0.000685803
74766	NM_001205157,NM_001205158,NM_001359298,NM_001359299,NM_138303,NR_038062,XM_011242618	Yipf2	Yip1 domain family, member 2	protein_coding	26.9186	25.3664	25.3416	27.292	30.5482	31.898	35.3256	32.1353	31.2788	1.27662	8.51588e-05	1.48534	2.19999e-12	1.16349	0.0110274
74769	NM_029094,XM_011242829,XM_011242830,XM_030244688	Pik3cb	phosphatidylinositol-4,5-bisphosphate 3-kinase catalytic subunit beta	protein_coding	21.0454	21.2102	19.0066	16.8869	17.1762	15.9538	15.5581	15.3037	14.219	-1.10124	0.14783	-1.15928	0.00941609	-1.0527	0.419866
74772	NM_001164366,NM_029097,XM_006539236,XM_006539237,XM_017320424,XM_030253864,XR_003955033	Atp13a2	ATPase type 13A2	protein_coding	40.5468	43.7772	39.4755	47.604	42.1912	57.5848	47.9443	41.8885	49.7202	1.30302	6.25527e-05	1.31292	1.16661e-05	1.00759	0.926985
74775	NM_029098,XM_030248804	Lmbr1l	limb region 1 like	protein_coding	9.2519	9.15736	7.90675	7.475	5.56863	7.24104	3.99088	3.33069	4.28565	-1.17038	0.214436	-1.9298	1.78226e-10	-1.64886	2.39191e-06
74776	NM_001293641,NM_146141,XM_006502216,XM_006502217,XM_030252857,XM_030252858	Ppa2	pyrophosphatase (inorganic) 2	protein_coding	48.4937	48.8778	52.8298	53.4139	51.0395	48.5399	37.4615	38.4123	33.7496	1.1327	0.138353	-1.17113	0.0329204	-1.32653	4.94545e-05
74777	NM_029100	Selenon	selenoprotein N	protein_coding	47.8697	48.6011	46.8346	53.1311	43.785	57.8869	51.2678	47.1442	53.4253	1.19767	0.00573641	1.24119	0.000275787	1.03634	0.612995
74778	NM_001358061,NM_029101	Rrp7a	ribosomal RNA processing 7 homolog A (S. cerevisiae)	protein_coding	152.339	149.102	152.677	152.03	145.295	145.935	132.072	118.479	129.059	1.08445	0.0941462	-1.02123	0.698048	-1.10748	0.016059
74781	NM_178398,XM_006504752	Wipi2	WD repeat domain, phosphoinositide interacting 2	protein_coding	63.0477	64.8226	58.651	68.195	61.9192	65.3148	65.8747	60.2025	66.0465	1.16255	0.00131479	1.20668	1.16661e-05	1.03796	0.455467
74838	NM_053089	Naa15	N(alpha)-acetyltransferase 15, NatA auxiliary subunit	protein_coding	73.3686	64.6234	65.8276	52.338	52.2238	47.5433	49.9511	49.2518	49.7968	-1.20482	0.000526437	-1.16642	0.00257959	1.03292	0.586667
74840	NM_029103	Manf	mesencephalic astrocyte-derived neurotrophic factor	protein_coding	550.951	556.187	587.423	545.581	553.443	558.532	369.873	351.382	363.352	1.0862	0.0872968	-1.33349	4.42131e-13	-1.44843	4.28993e-21
74841	NM_027554,XM_006531450,XR_003947351	Usp38	ubiquitin specific peptidase 38	protein_coding	39.299	40.5166	35.593	35.8815	34.712	39.2394	35.1559	36.5628	37.75	1.05809	0.366886	1.11327	0.0327099	1.05215	0.345454
74868	NM_175212,XM_006521504,XM_011245759	Tmem65	transmembrane protein 65	protein_coding	94.9198	86.6475	87.5141	81.3093	78.2539	69.5361	76.1495	72.8218	71.7959	-1.07517	0.255796	-1.0445	0.479786	1.02936	0.634192
74895	NM_029115	Ccdc181	coiled-coil domain containing 181	protein_coding	42.758	39.1235	38.1664	37.8505	38.1062	31.6506	42.1369	41.5169	38.4418	-1.00209	0.987678	1.19327	0.011373	1.19576	0.00999276
74901	NM_029116,XM_006508915,XM_006508916,XR_870083,XR_870084	Kbtbd11	kelch repeat and BTB (POZ) domain containing 11	protein_coding	39.4903	39.0459	34.1656	34.3927	31.7137	38.6604	26.8289	25.9941	26.6693	1.02982	0.7	-1.21053	0.000182953	-1.24662	1.20773e-05
74905	NR_126085,NR_126086	4930477N07Rik	RIKEN cDNA 4930477N07 gene	lncRNA	3.02937	3.48826	5.32843	4.1074	2.8191	3.14747	5.63829	5.01083	3.72191	-1.04776	0.902106	1.44052	0.129807	1.50932	0.082236
74919	NM_175675,XM_017321124	Slc35f6	solute carrier family 35, member F6	protein_coding	24.1456	24.256	20.9707	19.3345	17.5241	21.845	33.5673	29.7184	34.221	-1.07059	0.40505	1.65469	3.41955e-18	1.7715	6.6156e-23
74954	NM_029131,XM_006519637	4930503E14Rik	RIKEN cDNA 4930503E14 gene	protein_coding	2.63033	3.6864	2.74491	2.54552	2.30875	2.98611	2.22206	2.60855	2.24709	-1.04456	0.881222	-1.09346	0.703107	-1.04681	0.841805
74959	NR_040322,NR_040323	Platr14	pluripotency associated transcript 14	lncRNA	10.6332	9.83988	9.57619	8.96743	8.86127	8.3409	8.97336	9.76295	8.54225	-1.01046	0.961307	1.08153	0.602299	1.09284	0.526851
74996	NM_001357952,NM_133758,NM_177249,XM_006508273,XM_030243044	Usp47	ubiquitin specific peptidase 47	protein_coding	65.448	65.8658	54.2016	52.7145	54.9807	60.5613	64.1902	61.729	66.8133	-1.00196	0.984066	1.2057	0.000259832	1.20806	0.00020976
74998	NM_001033172,NM_001164367,XM_011247386,XM_011247388	Rab11fip2	RAB11 family interacting protein 2 (class I)	protein_coding	7.71139	7.6635	6.76239	1.15814	3.06548	3.36907	4.59158	5.13304	4.76739	-2.56304	0.000551084	-1.3302	0.331471	1.9268	0.0122418
75007	NM_133858,NM_199475,XM_006502219,XM_011240261,XM_017319778,XM_030252859,XM_030252860	Mindy1	MINDY lysine 48 deubiquitinase 1	protein_coding	23.1339	26.3393	23.9029	23.6281	23.6124	26.3605	31.599	30.8967	32.0808	1.10959	0.113998	1.50014	8.23527e-15	1.35198	1.17957e-08
75015	NM_001368725,NM_001368726,NM_029144,XM_006502225,XM_011240263,XM_011240264,XM_030252861,XM_030252862	4930503B20Rik	RIKEN cDNA 4930503B20 gene	protein_coding	0.424104	0.165487	0.437582	0.401016	0.341872	0.084707	0.354127	0.391631	0.366006	-1.12355	0.87225	1.16753	0.795095	1.31177	0.605439
75016	NR_130157,NR_130166	4930480K23Rik	RIKEN cDNA 4930480K23 gene	lncRNA	0.513836	1.06136	0.462185	0.324295	0.422257	0.664594	0.288859	0.421779	0.332015	-1.24098	0.598643	-1.54134	0.183522	-1.24203	0.53698
75029	NM_001098233,NM_152821,XM_006509205,XM_006509206,XM_006509209,XM_011242165,XM_011242166,XM_017312994	Purg	purine-rich element binding protein G	protein_coding	17.9955	18.9727	15.5648	12.6633	9.34532	13.733	14.1542	14.8825	15.0946	-1.4184	1.2408e-06	1.04243	0.634155	1.47858	8.65688e-09
75040	NM_029152,XM_030246964	Efcab10	EF-hand calcium binding domain 10	protein_coding	5.19768	4.66568	4.47628	4.39465	6.02044	5.02673	4.55263	6.4963	5.31495	1.19554	0.484055	1.32038	0.176108	1.10442	0.654204
75050	NM_001360894,NM_175214,XM_006517426,XM_006517427,XM_006517429,XM_006517431,XM_006517432,XM_006517433,XM_006517434,XM_006517435,XM_006517436,XM_011244579,XM_011244580,XM_017315619,XM_017315620,XM_017315621,XM_017315622,XM_017315623,XM_030247439,XR_001780822,XR_003950487	Kif27	kinesin family member 27	protein_coding	0.162587	0.151765	0.056919	0.04793	0.107214	0.077661	0.063042	0.012306	0.050761	-1.43819	0.538588	-2.30298	0.0807494	-1.6013	0.362299
75051	NM_001077684,XM_006500322,XM_006500324,XM_006500325,XM_011239823,XR_001783196	Ccdc173	coiled-coil domain containing 173	protein_coding	5.58542	4.17854	3.83464	4.12501	3.79324	2.7896	3.7319	3.1393	3.99392	-1.1266	0.575186	-1.06236	0.764302	1.06047	0.755065
75062	NM_029157	Sf3a3	splicing factor 3a, subunit 3	protein_coding	126.296	124.086	119.724	107.497	106.61	103.683	96.7701	88.1751	93.2205	-1.04755	0.392361	-1.13532	0.00255261	-1.08378	0.0669818
75079	NM_001359466,NM_029162,NR_153116,XM_006504163,XM_006504168,XM_011240780,XM_030254864,XM_030254865	Zbtb49	zinc finger and BTB domain containing 49	protein_coding	2.09837	2.17321	1.79745	1.98365	2.04858	3.0013	1.98063	1.45761	2.11672	1.17258	0.376397	-1.01086	0.959196	-1.18532	0.26837
75089	NM_029166,XM_006514264,XM_017314128,XM_017314129,XM_030245339,XM_030245340,XM_030245341,XM_030245342,XR_003948815,XR_380453	Uhrf1bp1l	UHRF1 (ICBP90) binding protein 1-like	protein_coding	34.2185	32.9665	30.221	27.3591	27.8814	26.027	44.8862	44.7064	45.7575	-1.07598	0.190869	1.63007	1.7578e-30	1.75392	1.03517e-39
75099	NM_001191051,NM_001357962,NM_001357963,NM_001357964,NM_175215,XM_006541236,XM_030243045,XM_030243046	Lysmd4	LysM, putative peptidoglycan-binding, domain containing 4	protein_coding	6.58921	6.1441	6.58028	5.16188	5.47139	5.73099	4.62182	4.85222	4.1838	-1.10422	0.391031	-1.28587	0.00576682	-1.1645	0.115034
75116	NR_040383,NR_040384	4930520O04Rik	RIKEN cDNA 4930520O04 gene	lncRNA	1.62186	1.12772	0.559387	0.950381	0.749574	0.919566	0.55799	1.5975	2.00168	-1.17302	0.772273	1.4639	0.342531	1.71718	0.154599
75129	XM_030254981	4930524J08Rik	RIKEN cDNA 4930524J08 gene	protein_coding	3.72437	3.54467	3.16016	1.77439	1.7769	3.07529	2.04675	1.30054	1.21751	-1.43138	0.293107	-1.92948	0.0228078	-1.34798	0.354814
75135	NR_015516,NR_027950,NR_102721	4930526I15Rik	RIKEN cDNA 4930526I15 gene	lncRNA	50.7709	52.7461	45.4587	49.0191	48.8058	47.0681	59.6872	60.279	63.4862	1.07766	0.280382	1.43313	3.3702e-12	1.32985	5.01153e-08
75137	NM_001081293,NM_001368178,NM_001368179,NM_001368180,NM_001368181,NM_028328,XM_011240267,XM_030252863	Rprd2	regulation of nuclear pre-mRNA domain containing 2	protein_coding	14.5051	13.6087	14.6109	8.68817	9.45453	9.94708	10.3707	9.44602	12.6822	-1.53161	1.60887e-12	-1.19904	0.0029677	1.27736	5.10684e-05
75146	NM_029186,XR_386522	Mfsd13a	major facilitator superfamily domain containing 13a	protein_coding	26.9852	27.7355	26.146	29.1435	27.7146	35.9929	29.8495	25.7923	30.1865	1.27325	0.000794818	1.23198	0.00220237	-1.0335	0.685584
75199	NM_001310503,NM_029203	Rhox2a	reproductive homeobox 2A	protein_coding	82.6753	87.5752	79.4347	77.5039	78.883	85.6621	115.15	101.964	108.178	1.0768	0.272005	1.52648	2.43264e-17	1.41761	4.22733e-12
75202	NM_001162909,XM_006525053,XM_006525055,XM_006525056,XM_011246692,XM_011246695,XM_017317705,XM_030250121,XR_003952205,XR_003952206,XR_003952207,XR_003952208,XR_385377,XR_385378,XR_385379,XR_876567,XR_876568,XR_876569,XR_876571,XR_876572	Spaca6	sperm acrosome associated 6	protein_coding	0.127594	0.012263	0.002597	0.006044	0.021889	0.011837	0.025982	0.019983	0.002605	-2.68967	NA	-1.80284	0.500449	1.49191	NA
75209	NM_029210,XM_030247440	Sv2c	synaptic vesicle glycoprotein 2c	protein_coding	6.16339	8.11582	5.03349	7.62181	6.30258	7.71227	7.5214	7.04923	7.24488	1.24189	0.059863	1.32095	0.00617679	1.06367	0.597355
75210	NM_001165892,NM_001282012,NM_001282013,NM_001282024,NM_001282025,NM_145487,XM_006525060,XM_006525062,XM_006525063,XM_030250122,XR_001782124	Prr3	proline-rich polypeptide 3	protein_coding	22.6975	23.5749	21.6652	17.4691	17.8165	22.5189	15.2756	16.1712	18.3462	-1.03645	0.770174	-1.15376	0.0962588	-1.11319	0.221959
75212	NM_001360748,NM_029211,XM_006508275,XM_030243047,XM_030243048	Rnf121	ring finger protein 121	protein_coding	21.6072	22.7502	23.4685	21.6758	19.4151	21.7431	24.6895	19.5566	24.2973	1.02715	0.804616	1.18099	0.0194182	1.14977	0.052802
75216	NM_181815,XM_006516324,XM_011244195,XM_011244196,XM_011244197,XM_017315228,XM_030246965,XM_030246966,XR_001780497	Cep128	centrosomal protein 128	protein_coding	11.5759	10.9146	10.3674	9.87206	9.82394	9.27801	4.73901	4.7959	4.27757	-1.01614	0.87765	-2.01866	6.08547e-29	-1.9866	2.12439e-27
75219	NM_173745,XM_006514873	Dusp18	dual specificity phosphatase 18	protein_coding	32.5495	30.623	30.4006	26.2935	24.415	30.3494	45.0846	40.9071	45.4138	-1.04077	0.598317	1.64517	1.33849e-23	1.71225	3.20351e-27
75221	NM_001360711,NM_133803	Dpp3	dipeptidylpeptidase 3	protein_coding	82.9059	87.4394	80.1828	84.4926	76.7488	98.9354	77.2429	71.9761	81.3494	1.15204	0.0263454	1.07872	0.233613	-1.06797	0.294821
75234	NM_001368763,NM_029219	Rnf19b	ring finger protein 19B	protein_coding	41.2256	38.7579	39.3706	33.9891	34.5478	39.6339	38.1612	35.5639	38.4531	1.00567	0.951293	1.10162	0.0752682	1.09541	0.0929571
75273	NM_029231	Pelp1	proline, glutamic acid and leucine rich protein 1	protein_coding	57.1196	62.4381	59.3384	64.6543	65.5891	74.4867	56.6835	52.6924	56.7842	1.26975	1.1649e-06	1.08843	0.101596	-1.16659	0.00131158
75279	NR_040633	4930555B11Rik	RIKEN cDNA 4930555B11 gene	lncRNA	0.453706	0.220847	0.874056	0.049907	0.037693	0.387083	0.544978	0.603638	0.454969	-2.6786	0.122185	1.21824	0.760633	3.26318	0.0323226
75284	NM_029236	Bcdin3d	BCDIN3 domain containing	protein_coding	16.309	15.1454	15.8635	14.0132	12.0443	15.6971	11.0322	10.2429	12.1818	-1.02269	0.879237	-1.20727	0.0499992	-1.18048	0.0877446
75291	NM_001098237,NM_133759,XM_006527419,XM_006527420	Zbtb3	zinc finger and BTB domain containing 3	protein_coding	5.14198	5.64652	3.65824	5.12789	4.27873	5.94978	3.3636	3.85406	4.74101	1.07747	0.684266	-1.02016	0.916916	-1.09919	0.51656
75292	NM_001171004,NM_001171005,NM_029239,XM_030250123	Prkd3	protein kinase D3	protein_coding	8.45453	7.39612	6.84588	6.94477	7.35379	7.71672	5.35444	6.13541	5.81512	1.08054	0.402003	-1.13895	0.0881404	-1.23068	0.00386231
75296	NM_001197046,NM_201230,XM_006523355,XM_006523356,XM_006523357,XM_030250124,XM_030250125	Fgfr1op	Fgfr1 oncogene partner	protein_coding	4.88712	4.60148	3.31139	3.24861	3.03528	3.3705	3.65138	3.63627	3.47993	-1.20086	0.177375	-1.01496	0.931835	1.18316	0.165129
75302	NM_001270988,NM_172421,XM_006515239,XM_006515241,XM_030246967,XM_030246968,XM_030246969,XM_030246970,XM_030246971,XM_030246972	Asxl2	additional sex combs like 2, transcriptional regulator	protein_coding	11.303	10.1519	8.28008	7.97581	8.44003	9.71841	9.10643	8.82698	9.01746	-1.03157	0.758079	1.07821	0.319904	1.11224	0.131826
75304	NM_001163728	4930563E22Rik	RIKEN cDNA 4930563E22 gene	protein_coding	0.308529	0.357455	0.433013	0.415329	0.388817	0.39328	0.487286	0.477775	0.683904	1.23823	0.583712	1.76049	0.0436031	1.42178	0.220639
75316	NM_027261,NM_029248,NR_028401,XM_011242620,XR_001779059,XR_003948044,XR_003948045,XR_003948046,XR_379141,XR_870541,XR_870542,XR_870543	Taf1d	TATA-box binding protein associated factor, RNA polymerase I, D	protein_coding	21.8326	18.8142	20.037	17.0205	20.5619	12.1271	15.3405	15.5551	12.7088	-1.09697	0.59002	-1.1359	0.369062	-1.03549	0.819819
75317	NM_029249,XM_006514267,XM_006514268,XM_006514269,XM_011243597,XM_017314131,XM_017314132,XM_030245343,XR_003948816	Parpbp	PARP1 binding protein	protein_coding	16.4749	15.9487	15.4079	11.906	12.8806	14.1818	7.09621	6.45387	7.83253	-1.10122	0.19227	-1.95856	2.12846e-29	-1.77854	2.22869e-21
75320	NM_029250,XM_006507011,XM_006507012	Etnk1	ethanolamine kinase 1	protein_coding	18.7689	18.4102	14.8734	14.4017	14.1031	15.8332	13.3435	12.4839	13.0661	-1.05812	0.481435	-1.14429	0.029	-1.08143	0.22848
75323	NR_037999	4930558J18Rik	RIKEN cDNA 4930558J18 gene	lncRNA	0.676725	0.873404	0.433517	0.53051	0.391301	0.805453	0.176419	0.159277	0.319067	-1.04867	0.93427	-2.57049	0.0138955	-2.45119	0.0201435
75329	NM_029253,NM_153123,XM_006522682,XM_006522684,XM_011246039	Atf7ip2	activating transcription factor 7 interacting protein 2	protein_coding	0.873994	0.734623	0.674471	0.602256	0.99343	0.468675	0.277322	0.369958	0.116518	-1.00275	0.996182	-2.16931	0.0174532	-2.16336	0.0175023
75338	NM_029256,NM_183293,NR_111924,XM_006508277	Ccdc83	coiled-coil domain containing 83	protein_coding	0.313366	0.341254	0.333124	0.363107	0.300178	0.251298	0.310263	0.484717	0.129478	1.01787	0.983307	1.10473	0.874588	1.08534	0.885074
75339	NM_001360072,NM_023773,NR_153396,XR_383217	Mphosph8	M-phase phosphoprotein 8	protein_coding	42.6399	36.6789	36.2294	30.5512	30.9153	24.34	33.1349	33.4213	35.2049	-1.20722	0.0209796	1.03428	0.724764	1.2486	0.00244918
75387	NM_001167691,NM_133760,XM_006530480,XM_006530481,XM_006530482,XM_017321127,XM_030254866,XM_030254867,XM_030254868,XR_003955717,XR_003955718	Sirt4	sirtuin 4	protein_coding	5.09207	5.24267	3.89801	5.45767	3.83368	5.51319	4.71041	4.56147	5.02098	1.11073	0.533383	1.11718	0.444751	1.00581	0.970314
75398	NM_029271	Mrpl32	mitochondrial ribosomal protein L32	protein_coding	92.9218	80.7016	96.6006	94.8619	103.459	84.1087	102.049	105.265	93.3939	1.16308	0.0979702	1.30547	0.000582589	1.12243	0.166394
75406	NM_001364694,NM_029272,XM_006514270,XM_030245344	Ndufs7	NADH:ubiquinone oxidoreductase core subunit S7	protein_coding	120.565	197.608	158.47	182.825	147.774	207.447	145.852	123.362	149.197	1.2022	0.0487638	1.00892	0.944802	-1.19157	0.0389649
75410	NM_001290573,NM_029274,XM_006540408,XM_011250733	Kmt2b	lysine (K)-specific methyltransferase 2B	protein_coding	16.2794	16.5978	13.8256	13.0603	13.4786	15.7476	11.6708	11.2405	12.8285	1.00651	0.951865	-1.11468	0.0912157	-1.12194	0.0682616
75415	NM_001039692,NM_029277,XM_006526314,XM_006526315,XM_006526316,XM_011247018,XM_017318001,XM_017318002,XM_030250623	Arhgap12	Rho GTPase activating protein 12	protein_coding	17.5501	18.7815	16.5959	14.299	14.8463	15.3607	19.7137	17.9519	19.4225	-1.07221	0.263051	1.25706	1.62798e-06	1.34783	2.88364e-10
75416	NM_029278,XR_376833	Nop14	NOP14 nucleolar protein	protein_coding	79.8535	75.4539	76.076	74.0752	77.3612	67.7984	77.4517	74.1664	73.3253	1.05727	0.415254	1.14529	0.0105414	1.08325	0.150279
75420	NM_001308448,NM_029279,XM_006516966,XR_001780824,XR_003950488,XR_003950489,XR_382236,XR_382237,XR_382238	Secisbp2	SECIS binding protein 2	protein_coding	4.57233	6.04745	6.3347	4.6611	4.74185	4.54295	8.89862	8.41974	7.46698	-1.09796	0.506898	1.70078	4.02428e-08	1.86738	1.15232e-10
75422	NM_029280,NR_110977,XM_006500329,XM_017319304,XM_030252163,XM_030252164,XR_374533	Mettl5	methyltransferase like 5	protein_coding	41.499	41.1426	42.4393	47.3599	45.5377	46.5433	32.6668	35.4593	29.7958	1.24068	0.00445037	-1.08049	0.34474	-1.34055	2.08754e-05
75423	NM_182994,XM_011239204	Arl5a	ADP-ribosylation factor-like 5A	protein_coding	21.7304	18.6584	16.6252	12.3336	11.1192	10.4815	11.8703	11.8011	11.9989	-1.50996	4.3982e-09	-1.36229	5.58128e-06	1.1084	0.176542
75424	NM_029281	Zfp820	zinc finger protein 820	protein_coding	0.982564	0.65556	0.971648	0.878977	0.753504	0.670248	1.27554	1.42991	0.973467	-1.0134	0.97096	1.65294	0.0111008	1.67508	0.00922743
75425	NM_029282,XM_006500333,XM_011239826	Tti1	TELO2 interacting protein 1	protein_coding	26.2353	26.987	25.5543	24.6158	25.0849	27.3867	21.4025	20.7506	21.3127	1.08294	0.15578	-1.06007	0.272828	-1.14799	0.00346427
75429	NM_001162878,NM_029283,XM_006534386	Fam183b	family with sequence similarity 183, member B	protein_coding	62.0259	61.9939	63.3474	65.5287	71.9529	53.4227	58.4268	55.8927	57.6392	1.1213	0.252929	1.12457	0.185311	1.00291	0.976885
75430	NM_001291348,NM_001291349,NM_001291352,NM_001291353,NM_027532,XM_006508279,XM_006508280,XM_006508282,XM_006508284,XM_006508285,XM_011241930,XM_011241931,XM_011241932,XM_011241933,XM_011241935,XM_017312358,XM_030243049,XM_030243050,XM_030243051,XM_030243052,XM_030243053,XM_030243054	Anapc15	anaphase prompoting complex C subunit 15	protein_coding	32.5693	28.4355	34.0072	30.4766	34.886	23.42	13.5847	16.87	17.8729	1.08255	0.3865	-1.7095	1.04202e-14	-1.85062	4.34451e-19
75452	NM_029291,XM_006514874,XR_380985	Ascc2	activating signal cointegrator 1 complex subunit 2	protein_coding	39.0791	32.2353	35.0094	28.454	26.5511	34.1219	31.3875	32.8928	41.347	-1.03501	0.600173	1.09659	0.0576138	1.13497	0.00678114
75454	NM_029293,XM_030252166	Phpt1	phosphohistidine phosphatase 1	protein_coding	26.9177	32.8849	26.3655	30.6878	26.9707	34.1321	23.0075	23.2054	23.8213	1.15419	0.21315	-1.06315	0.609319	-1.22708	0.0371737
75458	NM_001037841,NM_001286383,NM_029295,NR_104433,XM_030243826,XM_030243827,XR_003947352	Cklf	chemokine-like factor	protein_coding	3.9422	2.90063	0.382697	3.22565	2.49796	4.8207	2.12936	3.82204	3.26439	1.36317	0.328282	1.4327	0.185785	1.05101	0.872223
75462	NM_001172091,NM_001347584,NM_029296,XM_030250126,XM_030250127	1700001C19Rik	RIKEN cDNA 1700001C19 gene	protein_coding	5.97583	8.52243	6.78359	4.61604	4.52992	3.42384	5.46369	5.43574	8.63625	-1.48399	0.0298345	1.0933	0.65858	1.62245	0.00280181
75472	NM_001081275,XM_006497018,XM_006497019,XM_006497020,XM_011238879,XM_011238880,XM_017312596	Cfap126	cilia and flagella associated protein 126	protein_coding	6.12285	5.76816	7.85227	6.22791	5.34442	6.02688	5.60736	5.26763	4.40805	1.02953	0.903784	-1.14894	0.426702	-1.18288	0.306062
75475	NM_153122,XM_006521507,XM_006521508,XM_006521509,XM_030248806,XM_030248807,XR_384054	Oplah	5-oxoprolinase (ATP-hydrolysing)	protein_coding	2.55328	2.70794	3.05009	3.19092	3.07137	3.32495	2.72412	1.86752	2.68256	1.27906	0.0610421	1.0265	0.87529	-1.24605	0.0674936
75480	NM_029305,XM_017319305	1700003F12Rik	RIKEN cDNA 1700003F12 gene	protein_coding	3.52143	3.55653	4.23693	5.6645	3.60686	4.55471	4.64083	1.85102	3.51318	1.36939	0.275981	1.03797	0.916615	-1.3193	0.275027
75504	NM_029314	1700013F07Rik	RIKEN cDNA 1700013F07 gene	protein_coding	3.636	4.49892	4.21477	2.85754	5.57217	4.99314	5.1538	3.68418	4.75339	1.21157	0.54062	1.29564	0.314657	1.06939	0.810084
75516	NM_029321	Ttc32	tetratricopeptide repeat domain 32	protein_coding	4.99183	6.08193	7.0913	5.30902	7.69234	5.1009	5.13657	4.50777	4.93457	1.11552	0.644184	-1.0581	0.803416	-1.18033	0.371807
75530	NM_001363191,NM_029327,NR_156460,XM_017314815,XR_003949526,XR_388548,XR_388549	Lyrm7	LYR motif containing 7	protein_coding	3.80026	2.96786	4.68253	3.18391	4.15039	2.92851	2.7508	2.48316	3.32417	-1.02966	0.898875	-1.15282	0.385585	-1.11962	0.485939
75533	NM_080637,NR_151690,NR_151691,XM_006526319,XM_011247024,XM_030250627	Nme5	NME/NM23 family member 5	protein_coding	7.46624	7.39317	9.1252	7.40288	7.55887	7.18387	6.83745	7.30601	8.44319	1.02202	0.924707	1.08838	0.620422	1.06493	0.702978
75538	NM_001357650,NM_001357651,NM_001368290,NM_001368291,NM_001368292,NM_028169,XM_006541242,XM_006541243,XM_006541244,XM_006541245,XM_006541248,XM_011250907,XM_030243055,XM_030243056,XM_030243057,XM_030243058,XM_030243059	Fam71e1	family with sequence similarity 71, member E1	protein_coding	1.29699	1.18393	1.18808	1.60185	1.24181	1.41102	1.72639	1.62542	1.50222	1.4311	0.0783333	1.53567	0.016878	1.07307	0.733171
75540	NM_029330,XM_006502233,XM_011240268	Fpgt	fucose-1-phosphate guanylyltransferase	protein_coding	14.5991	12.5883	13.0918	11.908	10.9096	12.6881	14.7605	14.1873	13.3551	-1.0217	0.837008	1.23882	0.000943461	1.26569	0.000250474
75541	NM_001145895,NM_029331,XM_006506720,XM_030255652	Nat8f4	N-acetyltransferase 8 (GCN5-related) family member 4	protein_coding	6.98937	6.02668	4.60727	5.95687	3.36659	5.35298	4.88428	4.62579	3.96319	-1.0739	0.574996	-1.13407	0.213151	-1.05603	0.615161
75547	NM_029332,XM_006541250,XM_006541251,XM_006541252,XM_006541253,XM_006541254,XM_006541255,XM_006541256,XM_006541257,XM_006541258,XM_006541259,XM_006541260,XM_030243060,XM_030243061,XM_030243062,XM_030243063,XM_030243064,XM_030243065	Akap13	A kinase (PRKA) anchor protein 13	protein_coding	12.4883	12.6945	9.67688	7.30974	7.38361	7.52627	8.2169	7.73116	8.68494	-1.40314	1.20462e-07	-1.20466	0.00338748	1.16476	0.0189562
75553	NM_001008506,NM_001160107,NM_001160108,NM_001364400,NM_001364401,NM_001364402,NM_001364403,NM_001364404,NM_001364405,NM_029334,NR_027648,XM_006516327,XM_006516328,XM_006516329,XM_006516330,XM_006516333,XM_030246973,XR_001780498,XR_001780499	Zc3h14	zinc finger CCCH type containing 14	protein_coding	92.032	65.9953	92.5205	80.8605	85.3297	88.2557	80.0991	77.363	53.4722	1.04466	0.508895	1.00582	0.939563	-1.03861	0.499572
75558	NM_029336,XM_030243286	Spata45	spermatogenesis associated 45	protein_coding	1.38613	1.86174	1.95577	0.431117	1.94864	1.2793	5.13676	3.80115	3.85527	-1.33067	0.600173	2.79054	0.00298728	3.7133	0.000236147
75560	NM_029337,NM_173066,XM_006535265,XM_006535269,XM_006535270,XM_006535271,XM_006535276,XM_006535277,XM_017321129,XM_017321130,XM_017321131,XM_017321132,XM_017321133,XM_017321134,XM_017321135,XM_030254869,XM_030254870,XM_030254871,XM_030254872	Ep400	E1A binding protein p400	protein_coding	20.028	21.1061	16.0993	13.8528	12.5127	16.903	12.202	11.5384	12.8245	-1.19652	0.021846	-1.32511	4.48226e-05	-1.10747	0.177943
75563	NM_175223	Dnali1	dynein, axonemal, light intermediate polypeptide 1	protein_coding	1.47521	1.21358	1.42351	0.902175	0.949151	0.745945	0.591229	1.11702	0.435409	-1.39637	0.314093	-1.62195	0.085524	-1.16154	0.642644
75564	NM_029338,XM_006525074,XM_006525075,XM_011246700	Rsph9	radial spoke head 9 homolog (Chlamydomonas)	protein_coding	23.697	23.1984	25.5327	31.8014	29.9856	37.8808	23.8809	21.0766	23.2183	1.51926	3.41126e-07	1.09814	0.320332	-1.38348	3.90304e-05
75565	NM_029339,XM_017312365	Sgf29	SAGA complex associated factor 29	protein_coding	35.9454	38.5433	40.059	46.2047	42.4295	48.5988	37.9741	32.002	29.6087	1.26262	0.00103026	-1.03874	0.661516	-1.31154	3.58001e-05
75568	NM_029341,XM_006520185,XM_006520186	Capsl	calcyphosine-like	protein_coding	46.543	42.2083	47.9745	46.9747	44.4277	38.6467	58.672	54.7325	54.944	1.0593	0.581884	1.44402	2.23784e-07	1.36319	1.5301e-05
75570	NM_029342	Nhej1	non-homologous end joining factor 1	protein_coding	4.12824	4.89674	6.08094	6.10172	5.43119	7.99925	4.44979	3.13641	3.70502	1.43444	0.0618667	-1.13871	0.543577	-1.63341	0.0043722
75572	NM_029344,XM_017314816	Acyp2	acylphosphatase 2, muscle type	protein_coding	24.5577	21.329	21.5845	21.5383	25.7209	15.8472	20.6398	23.2986	21.5721	1.02415	0.90124	1.11744	0.417143	1.09109	0.516744
75573	NM_029345,XM_006534388	Prr29	proline rich 29	protein_coding	2.74661	2.91032	3.59696	0.850006	1.77577	1.06504	1.36664	2.09384	1.50899	-2.17581	0.0154327	-1.58643	0.126341	1.37151	0.345478
75578	NM_001113412,NM_029347,XM_006503461,XM_006503468,XM_006503470,XM_006503472,XM_006503474,XM_006503475,XM_006503476,XM_011240633,XM_011240635,XM_011240636,XM_011240637,XM_011240639,XM_011240643,XM_011240644,XM_011240645,XM_017320429,XM_017320430,XM_017320431,XM_030253870,XM_030253871,XM_030253872,XM_030253873,XM_030253874,XR_001784213	Fggy	FGGY carbohydrate kinase domain containing	protein_coding	5.02033	5.14598	5.093	4.30781	4.31137	4.40391	5.16925	3.48479	3.89456	-1.04095	0.837292	-1.03831	0.825392	1.00255	0.987193
75579	NR_040418	2310034G01Rik	RIKEN cDNA 2310034G01 gene	lncRNA	7.34725	5.91466	6.87457	5.08045	5.73825	4.94056	5.09596	2.2631	4.11861	-1.14214	0.624421	-1.49983	0.0452596	-1.31318	0.198254
75580	NM_001363178,NM_029348,XM_006534389,XM_006534390,XM_006534391,XM_006534393,XM_006534394,XM_011249293	Zbtb4	zinc finger and BTB domain containing 4	protein_coding	7.349	6.41849	6.40447	4.71367	4.9712	4.20529	8.0803	7.3031	7.82483	-1.30428	0.000113884	1.22832	0.0013618	1.60208	3.2754e-14
75593	NM_029353,XM_006506721,XM_006506722,XM_011241499	Malsu1	mitochondrial assembly of ribosomal large subunit 1	protein_coding	44.3871	47.4108	47.9468	47.6384	58.3083	60.8438	53.3263	57.2583	50.3274	1.32558	0.000707922	1.3665	4.84507e-05	1.03087	0.749615
75597	NM_001127346,NM_001360140,XM_030247442,XM_030247443	Ndufaf2	NADH:ubiquinone oxidoreductase complex assembly factor 2	protein_coding	71.5221	62.9991	69.933	61.8678	66.1695	46.5734	48.4495	65.1268	51.4983	-1.04968	0.765309	-1.05188	0.716585	-1.0021	0.987669
75599	NM_029357,XM_006526320,XM_006526321,XM_006526322,XM_006526323,XM_006526324,XM_017318005	Pcdh1	protocadherin 1	protein_coding	48.494	51.0916	50.2999	45.3026	41.3622	50.8998	61.0021	54.2335	58.9539	1.02265	0.769312	1.34759	3.67329e-10	1.31774	7.56741e-09
75600	NM_001102468,NM_138304,XM_006511529,XM_006511530,XM_006511532,XM_017313679	Calml4	calmodulin-like 4	protein_coding	112.57	115.307	104.466	79.9965	79.6117	82.7222	91.4857	95.8217	101.166	-1.21421	0.000221497	1.0531	0.368118	1.27868	3.86817e-07
75604	NM_029360	Tm4sf5	transmembrane 4 superfamily member 5	protein_coding	0.34848	0.382063	0.646275	0.870342	0.408677	0.177214	0.611142	0.33673	0.219711	1.15071	NA	1.02457	0.976071	-1.12312	0.864333
75605	NM_152895,XM_011248090,XM_017312616,XM_017312617	Kdm5b	lysine (K)-specific demethylase 5B	protein_coding	17.6251	19.2736	17.7688	15.9929	14.0777	17.3461	15.1495	13.2336	14.9724	-1.03929	0.643443	-1.07636	0.257995	-1.03566	0.607662
75607	NM_001290311,NM_001290313,NM_029361,XM_006516974,XM_006516977,XM_006516979,XM_011244415,XM_011244416,XM_011244417,XM_011244418,XM_011244419,XM_011244420,XM_011244421,XM_011244422,XM_011244423,XM_011244424,XM_011244425,XM_011244426,XM_011244427,XM_017315626,XM_017315627,XM_030247444,XM_030247445,XM_030247446,XM_030247447,XM_030247448,XM_030247449,XM_030247450	Wnk2	WNK lysine deficient protein kinase 2	protein_coding	6.04902	6.88067	6.75124	8.39804	10.226	9.53705	6.6595	6.01996	6.05716	1.56102	1.98372e-12	1.06966	0.376018	-1.45936	7.88737e-10
75608	NM_029362	Chmp4b	charged multivesicular body protein 4B	protein_coding	181.426	177.955	184.037	147.902	153.925	141.134	181.516	181.364	177.479	-1.10341	0.073458	1.16589	0.00118731	1.28646	3.4644e-08
75612	NM_001364695,NM_029364	Gns	glucosamine (N-acetyl)-6-sulfatase	protein_coding	112.2	116.528	108.372	101.686	99.9591	104.615	215.424	199.934	212.642	1.00911	0.87126	2.1832	3.37583e-135	2.1635	1.88783e-131
75613	NM_001331206,NM_001331207,NM_001331208,NM_029365,XM_006541263,XM_006541264,XM_006541265,XM_017312366,XM_017312367,XM_017312368,XM_030243066,XM_030243067,XM_030243068,XM_030243069,XM_030243070,XM_030243071,XM_030243072,XM_030243073	Med25	mediator complex subunit 25	protein_coding	53.777	57.5253	73.8634	57.731	58.6709	72.607	73.6081	53.7921	55.8042	1.19414	0.00514011	1.11671	0.0750347	-1.06934	0.297905
75614	NR_045289	Rab26os	RAB26, member RAS oncogene family, opposite strand	lncRNA	4.94713	5.73828	6.1525	6.32266	2.08143	3.32295	4.72871	0.553958	3.65469	-1.28841	0.651506	-1.59798	0.29323	-1.24027	0.650884
75616	NM_001048250	Smim15	small integral membrane protein 15	protein_coding	19.7111	18.194	17.9082	23.1933	21.5446	24.5917	23.7597	22.6451	22.4367	1.37826	4.54853e-07	1.44608	6.40712e-10	1.04921	0.496791
75617	NM_024266	Rps25	ribosomal protein S25	protein_coding	1260.65	1443.04	1325.8	1493.05	1415.64	1498.12	1056.43	1005.84	1073.49	1.21433	1.40989e-05	-1.09667	0.0420133	-1.33172	3.8928e-12
75619	NM_172422,XM_006496313	Fastkd2	FAST kinase domains 2	protein_coding	35.6142	40.5604	32.6034	35.1943	35.7683	40.4205	47.5975	45.4598	45.9475	1.12446	0.059863	1.4914	5.28809e-15	1.32632	5.14121e-08
75620	NM_029366	Kxd1	KxDL motif containing 1	protein_coding	63.7022	61.2975	62.7832	70.6035	70.5231	75.0872	61.1257	62.4426	59.5879	1.27848	2.23506e-06	1.14421	0.00969208	-1.11735	0.0336797
75623	NM_001356296,NM_001356297,NM_029368,XM_006496315,XM_011238615,XM_011238616	Tex30	testis expressed 30	protein_coding	48.6959	48.5988	43.7212	47.5296	45.0878	45.996	36.3336	35.5647	35.562	1.09487	0.169847	-1.11813	0.0553672	-1.22421	0.000209857
75624	NM_175224	Metap1	methionyl aminopeptidase 1	protein_coding	66.5392	65.3815	64.0324	56.943	59.6865	59.385	57.3548	55.2222	59.2511	-1.00182	0.981966	1.02784	0.600538	1.02971	0.549476
75625	NM_023788	Mageh1	melanoma antigen, family H, 1	protein_coding	37.54	41.3495	36.0114	33.8227	29.7882	30.9903	33.7354	28.9992	33.6809	-1.09276	0.277789	-1.01732	0.850447	1.07416	0.32511
75627	NM_178392,XM_006516334,XM_006516335,XM_006516336	Snapc1	small nuclear RNA activating complex, polypeptide 1	protein_coding	11.1387	10.241	9.70872	8.24641	7.80047	7.56274	8.81353	8.63611	9.48425	-1.18693	0.0102276	1.00566	0.950511	1.19365	0.00379979
75647	NM_027073,NM_029373,XM_006505194,XM_006505195,XM_017321817	Ssmem1	serine-rich single-pass membrane protein 1	protein_coding	1.03702	1.32843	2.20551	0.664795	0.767583	0.891578	2.24371	1.68568	0.941175	-1.80973	0.102525	1.25106	0.527182	2.26408	0.00871995
75659	NM_001362119,NM_001362120,NM_023790,XM_030255653,XM_030255654,XM_030255655	Wdr54	WD repeat domain 54	protein_coding	31.6904	38.0194	34.2416	39.9847	33.0135	44.1036	38.4218	32.4397	38.0314	1.22674	0.0211996	1.2156	0.0170702	-1.00917	0.928831
75660	NM_001290569,NM_029377,XM_011250734,XM_017312369	Lin37	lin-37 homolog (C. elegans)	protein_coding	35.8793	42.8559	41.0267	36.5212	35.3164	42.6523	51.4248	47.5901	50.9948	1.08481	0.371895	1.45955	1.47956e-08	1.34544	1.14848e-05
75662	NR_156705	1700030C14Rik	RIKEN cDNA 1700030C14 gene	lncRNA	6.54717	7.44563	4.60544	5.63878	6.26162	5.68605	5.01562	5.22953	3.8393	1.05243	0.854116	-1.12383	0.595522	-1.18275	0.399218
75665	NM_001080808,NR_151598,NR_151599,NR_151600,NR_151601,NR_151602,NR_151603,XM_006530487,XM_006530489,XM_006530490,XM_030254874,XR_003955719	Bicdl1	BICD family like cargo adaptor 1	protein_coding	27.2102	27.0347	22.7761	23.5615	19.6548	25.2968	33.0026	29.235	31.44	-1.02543	0.798327	1.39741	2.73772e-08	1.43295	2.16634e-09
75669	NM_001081309	Pik3r4	phosphoinositide-3-kinase regulatory subunit 4	protein_coding	17.7776	19.3428	17.2561	17.0428	15.1011	19.7337	17.4727	16.239	17.5816	1.05762	0.512041	1.10537	0.140345	1.04515	0.543978
75678	NM_001276399,NM_199056,NR_075085,XM_017315628,XR_001780827	Ippk	inositol 1,3,4,5,6-pentakisphosphate 2-kinase	protein_coding	42.4576	42.5617	41.9551	41.7566	36.4734	35.7833	33.6888	32.9424	28.6528	-1.06028	0.288786	-1.31104	1.41419e-10	-1.23651	7.70536e-07
75686	NM_029385,XM_006511845,XM_030244691	Nudt16	nudix (nucleoside diphosphate linked moiety X)-type motif 16	protein_coding	5.03164	6.45593	9.90221	6.78601	6.33851	8.40678	6.07801	5.08565	8.24162	-1.04422	0.804169	1.04347	0.775561	1.08961	0.507582
75687	NM_001081241,XM_006531461,XM_006531462,XM_006531463,XM_011248531,XM_011248532,XM_030243830	Ripor1	RHO family interacting cell polarization regulator 1	protein_coding	13.7863	16.4591	15.0947	13.4425	13.6102	17.5203	13.636	13.937	16.1799	1.06535	0.566427	1.10988	0.238223	1.0418	0.665742
75690	NM_001290316,NM_001368881,XR_391405	Vsig10l	V-set and immunoglobulin domain containing 10 like	protein_coding	0.136615	0.096624	0.154402	0.102708	0.11365	0.204141	0.228096	0.217791	0.231334	1.27064	0.688695	2.07861	0.0770228	1.63587	0.238445
75691	NM_001024136,NM_001356426,NR_151464,XM_006538333,XM_006538334,XM_006538335,XM_006538336,XM_006538337,XM_006538338,XR_003955034	Anks6	ankyrin repeat and sterile alpha motif domain containing 6	protein_coding	20.79	23.7021	21.9033	19.6276	18.0474	19.3944	16.5171	15.2964	16.3634	-1.04733	0.552505	-1.19132	0.0019341	-1.13748	0.0267207
75692	NM_001025586,NM_001025587,NR_104434,XM_006509777	Nr2c2ap	nuclear receptor 2C2-associated protein	protein_coding	78.3421	73.995	64.1172	81.9268	70.3796	79.3109	58.2833	54.0807	58.1746	1.18983	0.00723207	-1.08855	0.199976	-1.29519	8.4077e-06
75693	NR_045451,NR_045452	3010001F23Rik	RIKEN cDNA 3010001F23 gene	lncRNA	1.35302	1.23282	1.16269	1.14704	0.5311	1.23208	1.07896	0.862702	0.65545	-1.13079	0.817141	-1.22615	0.637059	-1.08433	0.853572
75695	NM_021430,XM_006530491,XM_006530492,XM_011248245,XM_011248246	Rilpl1	Rab interacting lysosomal protein-like 1	protein_coding	3.84212	3.37806	4.38897	3.91325	3.23699	3.47201	4.95481	5.73389	4.62855	1.02307	0.915445	1.54933	0.000348606	1.5144	0.000757045
75697	NM_001081314,XM_006511533	C2cd4b	C2 calcium-dependent domain containing 4B	protein_coding	12.0281	12.0895	14.2842	17.5945	17.4183	21.9106	27.3538	26.2294	27.8358	1.64165	1.59456e-08	2.48843	3.98653e-30	1.51581	2.094e-07
75698	NM_001360074,NM_029389,NR_153399,XM_006519645,XM_006519646,XM_006519648,XM_006519650,XM_006519651,XM_006519652,XM_011245216,XM_011245218,XM_017316219,XR_001781163	Shld2	shieldin complex subunit 2	protein_coding	6.12181	5.99012	5.09463	5.34258	5.77963	4.82637	6.1836	7.03944	6.275	1.08075	0.575584	1.41857	0.000292129	1.31259	0.00562404
75705	NM_145625	Eif4b	eukaryotic translation initiation factor 4B	protein_coding	142.415	134.854	136.553	125.388	124.067	116.761	126.117	112.729	120.382	-1.01653	0.811985	1.01706	0.774227	1.03387	0.512083
75710	NM_029397,NM_170598	Rbm12	RNA binding motif protein 12	protein_coding	39.5457	35.5998	33.8787	29.5986	29.3558	33.9371	26.2514	27.1499	23.9738	-1.05661	0.499913	-1.19918	0.00279698	-1.13494	0.0436362
75717	NM_001161618,NM_027807,XM_017313680	Cul5	cullin 5	protein_coding	21.345	18.4866	19.4384	14.2845	14.8396	14.1105	17.6959	16.9901	19.1455	-1.2328	0.00033698	1.06379	0.325605	1.31143	4.11212e-07
75718	NM_029401,XM_006539241,XM_006539243,XM_006539244,XM_006539245,XM_011250349,XM_017320433	Vwa5b1	von Willebrand factor A domain containing 5B1	protein_coding	6.61449	6.69158	5.76567	5.86819	4.64675	6.00134	2.12708	1.77962	2.30508	-1.03868	0.755897	-2.61022	2.46668e-34	-2.51302	1.58042e-31
75723	NM_001081395,XM_006510666,XM_006510667,XM_006510668,XM_006510669,XM_006510670,XM_030244692,XM_030244693	Amotl1	angiomotin-like 1	protein_coding	0.617885	0.489432	0.357971	0.419036	0.265417	0.278666	0.285357	0.262468	0.320064	-1.36026	0.192328	-1.44193	0.0773592	-1.06004	0.81605
75725	NM_001168382,NM_001362122,NM_001362123,NM_029404,XM_006505196,XM_006505197,XM_006505198,XM_006505199,XM_006505201,XM_006505202,XM_011241085,XM_017321819,XM_030255656,XM_030255657,XR_001785183,XR_003956260,XR_003956261,XR_003956263,XR_003956264,XR_377293	Phf14	PHD finger protein 14	protein_coding	37.3431	34.4857	28.9856	31.1097	31.2502	27.2191	22.3102	23.3628	24.9603	-1.01728	0.875131	-1.23472	0.00186827	-1.21375	0.00440101
75731	NM_001048060,NM_198004,XM_030247451	Idnk	idnK gluconokinase homolog (E. coli)	protein_coding	18.683	17.0035	17.1453	21.6157	18.5217	18.7365	27.0534	23.6346	25.5224	1.22895	0.0136908	1.66802	4.36408e-13	1.35727	2.17917e-05
75732	NM_029408,XM_011248247	Iqcd	IQ motif containing D	protein_coding	0.984201	0.775871	0.262991	0.302495	0.414933	0.234973	0.219675	0.417126	0.563331	-1.47432	0.398686	-1.12057	0.809962	1.31568	0.504926
75734	NM_001310695,NM_001310697,NM_001310699,NM_029409,XM_006496556,XM_006496557,XM_006496558,XM_006496559,XM_006496560,XM_006496562,XM_006496563,XM_006496564,XM_006496565,XM_006496566,XM_006496567,XM_006496568,XM_006496569,XM_006496572,XM_017312643,XM_017312646,XM_017312652,XM_030243330,XM_030243336,XM_030243337	Mff	mitochondrial fission factor	protein_coding	96.4584	89.3933	92.8885	82.4941	83.9116	87.1385	87.2146	89.6918	88.8187	1.01259	0.859026	1.1342	0.00450236	1.1201	0.0109674
75736	NM_029410,XM_006541267,XR_003946575	Bcl2l12	BCL2-like 12 (proline rich)	protein_coding	0.456716	0.63829	0.513686	0.630294	0.433068	0.15315	0.377677	0.98393	0.661759	-1.31488	0.647926	1.18071	0.753712	1.55249	0.337795
75739	NM_001081287,NM_001161620,NM_001360860,XM_006526325,XM_006526326,XM_006526327,XM_006526329,XM_006526330,XM_011247025,XM_011247026,XM_011247027,XM_017318006,XM_017318008,XM_017318009,XM_017318010	Mpp7	membrane protein, palmitoylated 7 (MAGUK p55 subfamily member 7)	protein_coding	7.92421	7.64309	6.93878	5.71314	5.34907	6.30194	7.88809	6.42443	7.74969	-1.16693	0.066231	1.14165	0.0824509	1.33223	5.78374e-05
75744	NM_001160345,NR_027704	Svip	small VCP/p97-interacting protein	protein_coding	13.9788	13.2043	12.0228	10.1662	9.89318	9.81297	10.2015	11.1871	10.2943	-1.18076	0.0338689	-1.05541	0.520067	1.11877	0.132418
75745	NR_028261	Rian	RNA imprinted and accumulated in nucleus	lncRNA	0.346509	0.435784	0.67361	0.155219	0.194105	0.136838	0.205436	0.203753	0.169637	-2.54829	0.0144978	-2.1016	0.0338672	1.21254	0.661773
75746	NM_001193309,NM_029413,XM_006528618,XM_006528619,XM_011247761	Morc4	microrchidia 4	protein_coding	13.2322	12.0982	12.7484	9.50278	9.58474	9.04158	9.20521	9.86018	8.04938	-1.20081	0.0283486	-1.18446	0.0279276	1.0138	0.886581
75747	NM_030261	Sesn3	sestrin 3	protein_coding	17.8525	21.8157	17.3326	15.191	15.4127	15.8793	13.0808	13.4896	10.8642	-1.10315	0.365806	-1.2965	0.002244	-1.17527	0.0702997
75751	NM_001360078,NM_024267,NR_153401,NR_153402,XM_017316220	Ipo4	importin 4	protein_coding	68.0377	74.3326	70.0282	77.8367	71.4904	97.7046	57.6945	52.8149	58.8872	1.28794	0.000203986	-1.07051	0.368876	-1.37876	3.15994e-07
75758	NM_029418	9130401M01Rik	RIKEN cDNA 9130401M01 gene	protein_coding	56.1796	59.7815	55.6118	61.8298	60.0889	63.1431	48.5993	43.4612	44.8489	1.19773	0.000917145	-1.06912	0.251253	-1.28052	7.32733e-07
75763	NM_001165980,NM_001165981,NM_001165982,NM_198005,XM_006500339,XM_006500340,XM_030252168,XR_001783197,XR_374535	Dcaf17	DDB1 and CUL4 associated factor 17	protein_coding	8.23917	7.23953	6.19799	7.00743	5.9797	8.47505	4.05666	6.27659	7.26497	1.12136	0.209736	-1.15946	0.0637966	-1.30017	0.000437569
75764	NM_029420,NR_033446	Slx1b	SLX1 structure-specific endonuclease subunit homolog B (S. cerevisiae)	protein_coding	1.44718	1.38714	1.2244	1.25607	1.01379	1.11027	0.957024	1.15563	0.947699	-1.08588	0.732594	-1.13322	0.522722	-1.04359	0.835096
75767	NM_001080813,NM_029423	Rab11fip1	RAB11 family interacting protein 1 (class I)	protein_coding	6.28959	5.43571	5.19303	4.5107	4.47342	4.67053	6.12519	6.20967	6.56139	-1.10584	0.219381	1.32525	9.52866e-06	1.46551	1.4794e-09
75770	NM_001009929,NM_001009930,NM_001276763,NM_029426	Brsk2	BR serine/threonine kinase 2	protein_coding	66.4752	66.3295	63.8389	60.8119	56.1931	67.0434	48.6603	45.5028	49.6321	1.03762	0.557528	-1.17178	0.000431721	-1.21587	9.70115e-06
75772	NM_029427,XM_006521520	Pnpla5	patatin-like phospholipase domain containing 5	protein_coding	0.725293	0.960713	0.715015	0.709761	0.496518	0.459896	0.397876	0.591791	0.352619	-1.28752	0.506894	-1.51283	0.186194	-1.175	0.642689
75778	NM_029431,XM_030252868	Them4	thioesterase superfamily member 4	protein_coding	9.807	8.53532	10.7434	9.58736	9.71741	8.12283	9.07426	9.75031	9.26774	1.05362	0.730731	1.13449	0.265609	1.07676	0.526296
75782	NM_027448,NM_029434,XM_006511534,XM_006511535,XM_006511536,XM_006511537,XM_006511538,XM_011242832,XM_011242833,XM_030244694	Lca5	Leber congenital amaurosis 5 (human)	protein_coding	3.64555	3.39489	3.09425	3.36831	3.15515	2.82655	2.34065	2.71115	1.52514	-1.11388	0.542873	-1.23479	0.129556	-1.10855	0.48984
75785	NM_029436,XM_006522687	Klhl24	kelch-like 24	protein_coding	6.76469	7.50806	5.52822	4.89192	4.80789	4.45423	5.51902	5.54748	6.27024	-1.29316	0.00130025	1.00115	0.992409	1.29464	0.00051294
75786	NM_001165989,NM_029437,XM_006500342,XM_006500343,XM_030252169,XM_030252170	Ckap5	cytoskeleton associated protein 5	protein_coding	66.7938	61.5236	56.6679	53.2901	49.9277	53.7823	46.6727	45.8093	48.0926	-1.05927	0.295341	-1.1225	0.00942699	-1.0597	0.221959
75788	NM_001038627,NM_029438,XM_006504884,XM_006504888,XM_011241016,XM_011241017	Smurf1	SMAD specific E3 ubiquitin protein ligase 1	protein_coding	15.3253	14.4371	14.1685	11.0874	11.675	13.3491	12.4394	13.1309	12.8407	-1.09373	0.21408	1.02764	0.722842	1.12395	0.0574188
75796	NM_029441,XM_017312996	Cdyl2	chromodomain protein, Y chromosome-like 2	protein_coding	0.052993	0.057266	0.043319	0.057059	0.033491	0.0472	0.058536	0.027736	0.019881	1.00449	0.995123	-1.18601	0.73173	-1.19134	0.704057
75799	NM_001243238,NM_001305227,XM_006495582,XM_006495584,XM_030243351,XM_030243353	4930444P10Rik	RIKEN cDNA 4930444P10 gene	protein_coding	0.796589	1.22453	1.89228	0.350902	0.622003	0.594019	1.45632	0.851822	0.616305	-2.15835	0.0305537	-1.17658	0.667243	1.83443	0.0724057
75801	NM_029444,XM_011244200,XM_011244201,XM_011244202,XM_011244203,XM_011244205,XM_011244206,XM_017315237,XM_017315238,XM_017315239,XM_017315240,XR_001780500,XR_001780501,XR_001780502,XR_001780504	4930447C04Rik	RIKEN cDNA 4930447C04 gene	protein_coding	0.369157	0.337513	0.438737	0.357629	0.332543	0.34778	0.573149	0.626916	0.589914	-1.0311	0.951412	1.72771	0.0479593	1.78144	0.037136
75805	NM_029447,XM_011244699,XM_011244700,XM_011244701,XM_030247452,XR_873797	Nln	neurolysin (metallopeptidase M3 family)	protein_coding	15.3955	14.7704	15.1637	15.0665	15.2678	16.4224	16.1904	14.0791	15.7665	1.12654	0.0543953	1.20304	0.000575218	1.0679	0.266614
75809	NR_026888	4930488L21Rik	RIKEN cDNA 4930488L21 gene	lncRNA	0.22933	0.160335	0.268239	0.300782	0.179049	0.062488	0.13702	0.420847	0.422381	-1.09731	NA	1.66564	0.391426	1.82773	0.291126
75812	NM_001159640,NM_001159641,NM_001289611,NM_175225,NR_110350,NR_110351,NR_110352,XM_011239829,XM_017319309,XM_017319310,XM_017319311,XM_017319312,XM_017319313,XM_017319314,XM_017319315,XM_030252171,XM_030252172,XM_030252173,XM_030252174,XM_030252175,XM_030252176,XR_001783198,XR_003953732,XR_003953733,XR_866346,XR_866347	Tasp1	taspase, threonine aspartase 1	protein_coding	24.1095	21.6087	18.813	17.485	15.713	17.7302	13.7698	13.6326	12.8049	-1.14099	0.109796	-1.38284	2.68197e-06	-1.21197	0.0080659
75826	NM_001357424,NM_029457,NR_027488,XM_006522688,XM_006522689,XM_030249323,XM_030249324,XR_003951844	Senp2	SUMO/sentrin specific peptidase 2	protein_coding	36.4492	32.2756	32.974	38.417	35.0196	36.1883	21.8532	22.364	21.2979	1.16518	0.00300972	-1.29956	1.96928e-08	-1.51422	8.35602e-20
75841	NM_175226,XM_017316787	Rnf139	ring finger protein 139	protein_coding	23.2485	21.4285	22.9112	20.7469	18.4616	22.1677	17.4165	19.2975	17.4916	1.00311	0.978804	-1.06204	0.414652	-1.06535	0.366799
75847	NM_001289502,NM_001289503,NM_001289504,NM_001364305,NM_178629,XM_011243907,XM_011243909,XM_011243910	Crppa	CDP-L-ribitol pyrophosphorylase A	protein_coding	3.58174	3.52331	3.78597	4.6285	2.80254	3.3736	3.54824	3.16996	2.99744	1.10285	0.588514	1.08714	0.603245	-1.01445	0.930425
75860	NM_001310763,NM_001310764,NM_001310765,NM_029464,XM_006504945,XM_006504946,XM_030254875,XR_001784754	Tex26	testis expressed 26	protein_coding	2.19055	2.81309	1.31749	2.01797	2.31755	2.50275	5.29673	3.12351	3.05102	1.19074	0.563422	2.06783	0.000511492	1.7366	0.00913653
75869	NM_029466,XM_017319316	Arl5b	ADP-ribosylation factor-like 5B	protein_coding	5.36261	5.08125	3.68332	4.21187	4.10269	3.60877	4.95161	4.56367	4.70751	-1.06409	0.635832	1.17844	0.0881375	1.25397	0.0144549
75870	NM_029467,XM_006534398,XM_006534399,XM_006534400,XM_006534401	Tcam1	testicular cell adhesion molecule 1	protein_coding	0.288904	0.424546	0.180955	0.17584	0.19294	0.245475	0.198208	0.099967	0.058124	-1.32411	0.595536	-2.10244	0.0747466	-1.58782	0.2986
75871	NM_001167946,NM_001286391,NM_001286393,NM_001363380,NM_001363381,NM_001363382,NM_001363383,NM_001363384,NM_001363385,NM_001363386,NM_029468,XM_011248534,XM_030243831,XM_030243832,XM_030243833	Zfp821	zinc finger protein 821	protein_coding	8.14089	7.82007	8.67663	7.21453	7.70374	7.37397	5.80553	5.19439	5.96075	1.00019	0.999607	-1.22627	0.0312449	-1.22651	0.0309432
75881	NR_029444	4930579K19Rik	RIKEN cDNA 4930579K19 gene	lncRNA	2.96747	2.79656	2.1686	3.24468	2.51759	1.99072	3.87807	2.61664	3.29479	1.0972	0.761681	1.43529	0.083635	1.30814	0.205824
75894	NM_001290811,NM_001290812,NM_001355748,NM_029475,XM_006500351,XM_006500352,XM_006500353,XM_006500359,XM_006500360,XM_011239837,XM_030252178,XM_030252179,XM_030252180,XM_030252181,XM_030252182,XM_030252183	Adal	adenosine deaminase-like	protein_coding	7.60281	8.03456	6.29671	7.43346	6.79047	9.56942	10.7334	8.99392	12.455	1.06761	0.483908	1.57484	1.6157e-12	1.47511	2.0177e-09
75901	NM_133761,XM_006519655,XM_006519656	Dcp1a	decapping mRNA 1A	protein_coding	8.61009	8.8005	7.28432	5.69735	5.5544	6.58816	6.49231	5.70582	7.41053	-1.24818	0.0091443	-1.07592	0.420989	1.16011	0.0691487
75906	NM_001081428,XM_006512889,XM_006512890,XM_006512891,XM_006512893,XM_006512894,XM_006512895,XM_006512896,XM_006512897,XM_006512898,XM_011243225,XM_017314133,XM_017314134,XM_017314135,XM_017314136,XM_030245346,XM_030245347,XM_030245348,XM_030245349,XM_030245350,XR_003948817,XR_380088	Fam184a	family with sequence similarity 184, member A	protein_coding	3.52729	2.93408	2.39978	3.31011	2.46532	2.85889	4.8426	4.86646	4.60563	1.02898	0.841402	1.70376	1.02308e-10	1.65577	1.34529e-09
75909	NM_001356531,NM_029478,XM_006534402	Vmp1	vacuole membrane protein 1	protein_coding	62.2298	60.1974	63.2851	59.7689	60.2531	66.6151	79.6711	75.8471	77.7202	1.13966	0.00603403	1.49747	3.53597e-23	1.31397	3.71212e-11
75914	NM_177077,XM_006506728,XM_006506729,XM_011241500,XM_017321822	Exoc6b	exocyst complex component 6B	protein_coding	14.86	15.6755	13.1283	14.4304	13.6633	15.4174	22.6794	20.5862	23.0265	1.10947	0.105393	1.78027	1.60286e-30	1.60462	7.92561e-21
75915	NR_156706	Bloc1s6os	biogenesis of lysosomal organelles complex-1, subunit 6, pallidin, opposite strand	lncRNA	0.360743	0.544745	0.868287	0.237142	0.493362	0.525697	0.659379	0.094405	0.781641	-1.23132	0.798376	1.02918	0.970224	1.26725	0.71048
75939	NM_029482	4930579G24Rik	RIKEN cDNA 4930579G24 gene	protein_coding	22.2623	20.2536	20.5267	20.1482	18.8876	22.0381	15.1431	14.093	14.347	1.07442	0.392124	-1.23359	0.00140984	-1.32539	1.09059e-05
75951	NR_045991	4930578M01Rik	RIKEN cDNA 4930578M01 gene	lncRNA	0.224978	0.402685	0.515597	0.30433	0.622688	0.450915	0.350625	0.446093	0.337089	1.31081	NA	1.1903	0.805566	-1.10124	0.882102
75956	NM_001368687,NM_175229,XM_006525077,XM_006525078,XM_006525079,XM_011246701,XM_011246702,XM_011246704,XM_017317708,XM_017317709,XM_017317710,XM_017317711,XM_017317712,XM_017317713,XM_017317714,XM_017317715,XM_030250128,XM_030250129,XM_030250130,XM_030250131,XM_030250132,XM_030250133	Srrm2	serine/arginine repetitive matrix 2	protein_coding	72.9034	71.9385	62.8393	41.5479	43.4449	45.2645	39.5228	37.5806	41.3743	-1.44048	1.83851e-16	-1.49994	3.1983e-21	-1.04127	0.436926
75958	NR_131019	5033403F01Rik	RIKEN cDNA 5033403F01 gene	lncRNA	0.297223	0.246507	0.229519	0.181511	0.316521	0.610639	0.439516	0.182043	0.119914	1.5049	NA	1.14548	0.858612	-1.31377	0.665401
75964	NM_001361188,NM_029491,NM_177038,XM_006526333,XM_011247028,XM_011247029,XM_011247030,XM_011247031,XM_011247032,XM_011247033,XM_017318011,XM_017318012,XM_030250628,XM_030250629,XM_030250630,XM_030250631,XR_001782396,XR_001782397,XR_001782398,XR_001782399	Trappc8	trafficking protein particle complex 8	protein_coding	25.9935	25.2949	24.8654	21.2884	20.7425	23.2149	27.2253	27.5192	28.6465	-1.04782	0.434168	1.29974	8.49521e-10	1.3619	4.22062e-13
75965	NM_001360097,NM_001360098,NM_029492,XM_006519658,XM_006519659,XM_006519660,XM_030248089,XM_030248090,XR_001781165,XR_001781166,XR_003950906,XR_003950907,XR_003950908	Zdhhc20	zinc finger, DHHC domain containing 20	protein_coding	10.6926	9.46214	8.7705	7.94456	9.39312	7.31024	10.1349	10.677	10.3603	-1.09475	0.264017	1.24057	0.000694889	1.35812	9.4306e-07
75973	NM_001358562,XM_006512905,XM_006512907,XM_011243226,XM_011243229,XM_011243230,XM_011243234,XM_017314137,XM_017314138,XM_030245351,XR_001779633,XR_003948818,XR_871443	Ccdc162	coiled-coil domain containing 162	protein_coding	0.577259	0.508127	0.413167	0.391227	0.512646	0.417165	0.798172	0.631445	0.702492	-1.02858	0.925666	1.63671	0.00412408	1.68348	0.00252582
75974	NM_001009947,XM_006541406,XM_006541407,XM_006541408	Dock11	dedicator of cytokinesis 11	protein_coding	16.9955	16.1427	14.6378	12.8087	11.8551	12.6724	14.6332	12.9106	15.0223	-1.15556	0.0078692	1.01627	0.812284	1.17436	0.00120033
75985	NM_029494,XM_006508293,XM_006508294,XM_030243074,XM_030243075	Rab30	RAB30, member RAS oncogene family	protein_coding	4.65451	4.32669	4.07583	4.49714	3.57129	4.65242	7.214	5.35845	5.75687	-1.2605	0.0138964	1.24763	0.00811293	1.57265	2.36412e-08
75990	XR_001780546,XR_872469,XR_872470	5033421B08Rik	RIKEN cDNA 5033421B08 gene, transcript variant X1	lncRNA	0.538403	0.429645	0.547572	0.2474	0.394615	0.422716	0.757309	0.778233	0.934923	-1.2863	0.43911	1.90316	0.00476356	2.44803	0.000110218
75991	NM_001113423,NM_153567,XM_006504171	Slain2	SLAIN motif family, member 2	protein_coding	33.2175	30.4177	29.4927	33.5637	34.142	34.6533	26.5578	26.3365	24.5668	1.19961	0.000968053	-1.02308	0.740347	-1.2273	5.75486e-05
75995	NR_138577,NR_138578	5033417F24Rik	RIKEN cDNA 5033417F24 gene	lncRNA	1.41042	1.54084	1.40261	0.847115	1.02182	1.35117	1.11567	1.32595	0.664488	-1.22322	0.542873	-1.19541	0.54089	1.02326	0.941555
76000	XR_141159	5033430I15Rik	RIKEN cDNA 5033430I15 gene	lncRNA	3.63462	3.91169	3.21653	2.49034	3.05981	1.67389	4.07055	4.99337	5.13644	-1.33483	0.234215	1.5466	0.0222755	2.06446	0.000123957
76007	NM_001360643,NM_029498,NM_177627,XM_011245219,XM_011245220,XM_011245221,XM_030248091	Zmym2	zinc finger, MYM-type 2	protein_coding	36.7467	30.9596	30.1252	28.5612	29.0902	29.305	29.6394	29.7203	28.5637	-1.01699	0.841993	1.05365	0.403883	1.07155	0.23387
76014	NM_001029993,NM_001029994,NM_001310650,XM_006531469,XM_006531470,XM_011248538,XM_030243834	Zc3h18	zinc finger CCCH-type containing 18	protein_coding	76.4557	77.4933	73.2921	66.2448	67.6933	59.4396	59.3315	56.3841	56.7897	-1.05658	0.399094	-1.12321	0.0248823	-1.06306	0.266673
76022	NM_001242372,NM_027389,XM_006502237,XM_017319793,XM_017319796,XM_017319797,XM_017319800	Gon4l	gon-4-like (C.elegans)	protein_coding	28.7668	30.4015	26.7647	24.4418	22.9328	26.4021	21.4957	20.6011	20.7585	-1.04931	0.430941	-1.16573	0.000921041	-1.11095	0.0277594
76025	NM_001025617,NM_001025618,NM_001267591,NM_001267592,NM_029502,XM_006534404,XM_006534405,XM_006534406,XM_006534407,XM_006534408,XM_006534409,XM_006534410,XM_030246407,XM_030246408,XM_030246409	Cant1	calcium activated nucleotidase 1	protein_coding	48.8728	46.6832	50.4994	45.8597	40.9797	48.6033	43.8215	35.9744	42.9762	1.04252	0.542873	-1.03091	0.626737	-1.07474	0.175761
76044	NM_133762,XM_006516349,XM_006516350,XM_006516351,XM_006516352,XM_006516353,XM_006516354,XM_006516355,XM_006516356	Ncapg2	non-SMC condensin II complex, subunit G2	protein_coding	34.0088	31.7363	27.4892	22.8861	22.6943	24.1416	14.7446	14.6624	14.3224	-1.20156	0.000580035	-1.79571	9.48587e-35	-1.49448	1.17566e-16
76051	NM_172672	Ganc	glucosidase, alpha; neutral C	protein_coding	3.30406	2.30085	2.41787	2.52638	2.29462	2.71482	2.1344	1.57691	1.93566	1.04127	0.832745	-1.2154	0.143917	-1.26556	0.0676282
76055	NM_023799,NR_151594,XM_017318305	Oga	O-GlcNAcase	protein_coding	62.1801	60.9615	54.1677	48.8523	47.4825	49.2548	38.8859	35.9384	36.9032	-1.09613	0.0601765	-1.35302	1.02388e-13	-1.23436	3.94047e-07
76071	NM_001347348,NM_178394,XM_006504174,XM_011240784,XM_011240785,XM_011240786,XM_011240787,XM_011240788,XM_011240789,XM_011240790,XM_011240791,XM_017321137,XM_017321138,XM_017321139,XM_030254876,XM_030254877,XM_030254878,XM_030254879,XM_030254880,XM_030254881	Jakmip1	janus kinase and microtubule interacting protein 1	protein_coding	21.2759	20.9402	21.9079	20.4299	19.6991	17.5422	19.0599	14.7848	15.4947	-1.03987	0.701045	-1.12266	0.120094	-1.07962	0.319352
76073	NM_001368690,NM_001368691,NM_001368692,NM_001368693,NM_029508,XM_011247392	Pcgf5	polycomb group ring finger 5	protein_coding	5.15765	4.90922	4.56258	3.88707	4.02805	3.79794	3.23412	2.90512	2.66754	-1.12145	0.232219	-1.41764	6.00243e-06	-1.26412	0.00350681
76080	NM_001305803,NM_029512,NM_181734,NR_131225,XM_006500361,XM_006500362,XM_017319317,XR_003953734,XR_003953735,XR_003953736,XR_374538	Ttpal	tocopherol (alpha) transfer protein-like	protein_coding	50.59	52.4598	42.0046	45.6553	37.0086	49.8628	42.4055	39.358	42.3889	1.0125	0.914478	1.00029	0.997553	-1.01221	0.889976
76088	NM_028785,XM_006527435,XM_006527436,XM_011247397	Dock8	dedicator of cytokinesis 8	protein_coding	14.8219	15.3152	12.3448	12.1677	10.8307	13.083	11.031	10.5602	11.1126	-1.05622	0.504289	-1.11015	0.106805	-1.05106	0.472884
76089	NM_001099624,NM_001310536,XM_006502250,XM_006502252,XM_011240276,XM_011240277,XM_030252869	Rapgef2	Rap guanine nucleotide exchange factor (GEF) 2	protein_coding	8.80243	8.87989	6.96684	4.09754	3.57005	3.35375	4.56308	3.59235	4.64742	-1.9831	1.10064e-16	-1.61471	2.7482e-09	1.22815	0.0200573
76100	NR_073359	5830454E08Rik	RIKEN cDNA 5830454E08 gene	lncRNA	4.80646	6.27615	4.16221	4.33151	5.24045	7.10957	5.32994	3.32896	7.14698	1.20346	0.523681	1.20394	0.462837	1.00039	0.999095
76108	NM_029519	Rap2a	RAS related protein 2a	protein_coding	12.3533	11.8871	11.5054	10.075	10.2366	10.9316	7.33268	6.95337	7.0474	-1.03072	0.729987	-1.42883	4.92629e-10	-1.38624	1.81556e-08
76123	NM_029522,XM_006502256	Gpsm2	G-protein signalling modulator 2 (AGS3-like, C. elegans)	protein_coding	40.9005	40.199	40.6354	29.4521	29.0015	30.964	34.0631	34.6028	34.0613	-1.22475	9.20044e-06	-1.00769	0.9078	1.21541	6.74306e-06
76130	NM_152822,XM_006528334,XM_006528335,XM_006528336,XM_017318635,XM_017318636,XR_878108,XR_878109	Las1l	LAS1-like (S. cerevisiae)	protein_coding	52.0503	54.8279	48.0316	48.2538	45.9738	47.3404	38.2065	39.6307	39.2687	1.01579	0.838146	-1.12783	0.0157096	-1.14564	0.00546005
76131	NM_001172092,NM_001172093,NM_029523,XR_867244	Depdc1a	DEP domain containing 1a	protein_coding	11.5418	9.22467	10.197	11.2505	10.7389	10.3222	5.28964	5.93351	4.72092	1.18124	0.101528	-1.62479	2.07567e-08	-1.91927	1.67804e-14
76132	NM_175234,XM_006538340	Faxc	failed axon connections homolog	protein_coding	26.57	24.9118	21.9725	17.8155	17.9464	18.9197	20.3533	19.1211	21.3395	-1.20872	0.000254073	-1.02983	0.637669	1.17371	0.00111969
76137	NM_001081059,XM_006516983,XR_001780828,XR_003950490	Mcur1	mitochondrial calcium uniporter regulator 1	protein_coding	10.4169	9.63678	9.95627	8.79066	10.7243	9.68341	9.77817	10.3569	9.40413	1.08372	0.405533	1.15181	0.0698836	1.06283	0.469782
76138	NM_001162956,XM_006514273,XM_006514275,XM_017314139,XM_017314140,XM_030245352,XM_030245353	Ccdc138	coiled-coil domain containing 138	protein_coding	5.82694	6.05753	6.28786	4.20545	4.83254	3.30893	2.81421	2.56939	2.67576	-1.32882	0.045814	-1.91591	1.56527e-07	-1.44182	0.00536632
76142	NM_133485,XM_006512489,XM_006512490,XM_030245354	Ppp1r14c	protein phosphatase 1, regulatory inhibitor subunit 14C	protein_coding	5.85298	4.98195	6.00267	4.29856	4.13097	3.94465	4.97599	5.05443	4.65121	-1.22647	0.093816	1.0285	0.844496	1.26142	0.0314969
76167	NM_029532,XM_006530494,XM_006530495	Snrnp35	small nuclear ribonucleoprotein 35 (U11/U12)	protein_coding	15.0292	13.3641	14.3024	12.9059	9.44566	10.5649	11.079	10.2226	10.3428	-1.20379	0.0740368	-1.27951	0.0071727	-1.0629	0.570618
76178	NM_198006	Coa5	cytochrome C oxidase assembly factor 5	protein_coding	69.0596	72.3095	61.3957	58.2608	56.5242	66.4585	57.4033	57.0009	59.3176	-1.00787	0.927482	1.00483	0.949528	1.01274	0.8431
76179	NM_001033173,XM_006508296	Usp31	ubiquitin specific peptidase 31	protein_coding	26.8401	25.9853	19.5864	14.2903	12.7243	13.8738	15.9546	15.0924	16.4621	-1.59124	2.85627e-12	-1.31221	3.81984e-05	1.21264	0.00461321
76183	NM_001311092,NM_001361099,NM_175235,XM_006511540,XM_006511541,XM_006511542,XM_006511543,XM_006511544,XM_006511545,XM_011242834,XM_017313681,XM_030244695	Celf6	CUGBP, Elav-like family member 6	protein_coding	11.2312	11.4643	10.3843	10.1274	10.8282	9.60116	21.7387	18.2226	19.1574	1.00801	0.94603	2.07639	1.88912e-33	2.05989	2.24149e-32
76187	NM_001357376,NM_001357377,NM_001357378,NM_175236,XM_006495586,XM_030243365	Adhfe1	alcohol dehydrogenase, iron containing, 1	protein_coding	17.7942	17.9248	15.6364	16.7732	18.5736	17.5989	9.54712	10.2859	9.47887	1.18834	0.0192571	-1.41407	1.47167e-07	-1.6804	6.81178e-16
76192	NM_001356549,NM_001356550,NM_024465,NR_151505,XM_006500365,XM_006500367	Abhd12	abhydrolase domain containing 12	protein_coding	111.307	114.487	119.58	109.765	111.704	116.588	125.597	117.357	124.962	1.08175	0.125172	1.2508	7.43889e-08	1.15627	0.000680035
76199	NM_001347445,NM_172424,XM_006530497,XM_011248248,XM_030254882,XM_030254883	Med13l	mediator complex subunit 13-like	protein_coding	10.4505	9.85842	8.43478	6.00609	5.18309	4.96381	6.70055	6.37618	6.07105	-1.6048	1.84713e-11	-1.27868	0.000446197	1.25504	0.00149208
76205	NM_001347485,NM_024270,XM_030247453,XM_030247454,XM_030247455,XM_030247456	Stard3nl	STARD3 N-terminal like	protein_coding	30.8321	35.0355	29.0315	30.6748	25.3012	31.9168	27.3714	24.8316	26.2477	1.01518	0.8995	-1.03382	0.726631	-1.04951	0.568855
76206	NM_029536	Gpr165	G protein-coupled receptor 165	protein_coding	1.23555	1.82019	0.882739	1.04252	1.11459	1.17573	1.06814	1.16413	1.08838	-1.07111	0.821225	-1.01698	0.953063	1.05323	0.830831
76217	NM_001163637,XM_006526337,XM_006526338,XM_006526340,XM_011247034	Jakmip2	janus kinase and microtubule interacting protein 2	protein_coding	30.8905	30.7952	24.9127	21.2606	22.0941	20.1906	28.6354	26.934	29.8773	-1.23144	0.00100587	1.08442	0.216035	1.33539	4.78322e-07
76219	NM_029541	Arxes1	adipocyte-related X-chromosome expressed sequence 1	protein_coding	70.3433	68.4016	67.4243	60.8179	67.2292	58.8553	67.4028	63.1422	60.7246	1.00853	0.931533	1.08773	0.18375	1.07853	0.227659
76220	NR_029460	6530402F18Rik	RIKEN cDNA 6530402F18 gene	lncRNA	2.76621	3.09985	2.45206	2.38327	1.99262	3.07325	2.0233	1.78269	1.89701	-1.01069	0.960478	-1.2455	0.0960815	-1.23233	0.112689
76222	NR_131983	Magef1	melanoma antigen family F, 1	transcribed_pseudogene	22.2432	24.765	20.552	21.986	19.5492	19.2178	12.1252	12.4468	14.0625	-1.0001	0.999607	-1.49303	3.24287e-07	-1.49289	3.53535e-07
76223	NM_001289656,NM_001289657,NM_001289658,NM_178630,XM_006506731,XM_006506734,XM_011241501,XM_030255658,XM_030255659,XM_030255660,XM_030255661,XR_003956265,XR_377500,XR_377501	Agbl3	ATP/GTP binding protein-like 3	protein_coding	7.24738	6.66404	6.33981	5.25032	5.21855	5.72831	5.38094	5.43475	4.96142	-1.11172	0.362092	-1.09086	0.410901	1.01912	0.870541
76229	NM_001113468,NR_003555	Vmn2r29	vomeronasal 2, receptor 29	protein_coding	5.39459	5.49422	5.00766	5.72831	4.88371	4.34415	4.04749	3.07641	3.93624	1.05217	0.797175	-1.23268	0.138881	-1.29699	0.056098
76233	NM_133763	Dnttip1	deoxynucleotidyltransferase, terminal, interacting protein 1	protein_coding	44.6388	39.8169	43.1482	40.2081	43.9082	39.4962	42.5015	40.3929	40.1489	1.07831	0.362873	1.13127	0.0682431	1.04912	0.516747
76238	NM_001312880,NM_080289	Grhpr	glyoxylate reductase/hydroxypyruvate reductase	protein_coding	64.7929	62.801	60.0872	66.8083	63.8488	84.081	53.9988	53.0162	58.4392	1.26727	0.000735353	1.03301	0.70808	-1.22678	0.00197626
76246	NM_030112,XM_017319319	Rtf1	RTF1, Paf1/RNA polymerase II complex component	protein_coding	26.9154	25.1857	21.3202	21.1636	20.8898	18.281	22.6861	22.6068	23.1707	-1.09196	0.283591	1.09495	0.207807	1.19564	0.006617
76251	NM_001013608,NM_001361124,NM_023507,XM_006517451,XM_017315632,XM_017315633,XM_030247457	Ercc6l2	excision repair cross-complementing rodent repair deficiency, complementation group 6 like 2	protein_coding	18.2937	18.4072	17.1971	12.2594	12.8677	13.8607	7.96587	9.82001	8.46794	-1.20089	0.00281156	-1.72686	9.25868e-24	-1.43798	7.39983e-11
76252	NM_001347164,NM_133764	Atp6v0e2	ATPase, H+ transporting, lysosomal V0 subunit E2	protein_coding	115.954	117.543	108.252	94.6568	87.6264	94.0786	71.8011	64.5833	71.6764	-1.11304	0.0252372	-1.40066	1.37084e-16	-1.25842	3.56374e-08
76257	NM_001199217,NM_001199218,NM_023805,XM_017313682,XM_030244696,XM_030244697,XR_871103	Slc38a3	solute carrier family 38, member 3	protein_coding	109.325	117.339	124.116	134.165	127.229	159.543	69.9017	62.7051	63.9098	1.23491	5.6642e-06	-1.65912	3.62859e-32	-2.04886	5.24961e-64
76260	NM_001364378,NM_029553,NM_198311,XM_030246975	Ttc8	tetratricopeptide repeat domain 8	protein_coding	19.9193	16.7322	19.7306	17.3139	17.2307	17.3022	15.9927	15.8771	15.3213	1.02263	0.840818	-1.01778	0.858981	-1.04081	0.631484
76261	NM_029554,XM_006504178,XM_011240792	0610040J01Rik	RIKEN cDNA 0610040J01 gene	protein_coding	136.212	127.466	138.222	121.838	124.677	127.938	101.111	100.997	90.5958	1.04223	0.551961	-1.1746	0.0013508	-1.22421	3.7606e-05
76265	NM_029557,XM_006534415,XM_006534417,XM_006534419,XM_006534420,XM_030246410,XR_003949527,XR_879757	Tsen54	tRNA splicing endonuclease subunit 54	protein_coding	17.2918	17.9989	16.0071	20.4193	17.8788	21.7378	20.3266	16.5287	21.0387	1.29662	0.00103026	1.32625	0.000112939	1.02285	0.805867
76267	NM_146094,XM_006527438	Fads1	fatty acid desaturase 1	protein_coding	191.644	197.996	189.241	180.401	176.722	202.463	179.54	170.55	172.403	1.07268	0.150402	1.05798	0.212918	-1.0139	0.785014
76273	NM_001190989,NM_029561,XR_001781167	Ndfip2	Nedd4 family interacting protein 2	protein_coding	22.9466	24.0241	24.0509	25.3948	25.2436	25.2488	24.0683	25.4183	25.8164	1.18793	0.00436054	1.24665	5.36338e-05	1.04943	0.442801
76281	NM_029564	Tax1bp3	Tax1 (human T cell leukemia virus type I) binding protein 3	protein_coding	14.2833	14.3926	12.9392	15.6174	14.1832	15.4089	16.7308	14.5721	15.9476	1.2062	0.033279	1.32863	0.000210784	1.10151	0.250576
76282	NM_182805	Gpt	glutamic pyruvic transaminase, soluble	protein_coding	0.942274	1.4105	1.34989	0.967097	0.459475	0.939346	1.42584	1.54686	1.66326	-1.39514	0.294322	1.46333	0.136867	2.04155	0.00394412
76294	NM_029569,XM_006509519,XM_006509520,XM_017313000	Asb5	ankyrin repeat and SOCs box-containing 5	protein_coding	0.602293	0.291633	1.1263	0.547703	0.463408	0.632098	2.26068	1.75473	2.64041	-1.06768	0.901911	3.85504	2.05748e-06	4.11594	9.76e-07
76295	NM_029570,NR_151626,NR_151627,XM_006535567,XM_006535568,XM_006535573,XM_006535574,XM_030252871,XM_030252873,XM_030252874,XR_001783770,XR_001783771	Atp11b	ATPase, class VI, type 11B	protein_coding	27.295	24.946	22.8262	20.7198	20.2286	19.0635	19.3595	18.3221	18.5901	-1.12404	0.0680435	-1.13975	0.022802	-1.01397	0.844058
76299	NM_001355184,NM_029572	Erp44	endoplasmic reticulum protein 44	protein_coding	37.2767	33.1514	36.4781	36.9329	35.8929	34.2767	40.7312	40.2035	37.0153	1.11403	0.0956307	1.29445	1.59644e-06	1.16195	0.00723192
76302	NM_001024622,NM_001356448,NM_001356449,NM_001356450,XM_006522697,XM_030249326	Pcnp	PEST proteolytic signal containing nuclear protein	protein_coding	91.1372	72.4931	85.3523	54.9418	57.5086	46.9533	48.9255	52.0983	45.7661	-1.40646	1.59223e-05	-1.43315	1.29615e-06	-1.01898	0.846732
76303	NM_001033174,XM_006527439	Osbp	oxysterol binding protein	protein_coding	32.2482	31.2237	29.3023	41.2525	38.9079	44.0775	29.008	27.6965	29.9932	1.4843	1.08085e-20	1.09443	0.0528765	-1.35624	2.58892e-13
76308	NM_029576	Rab1b	RAB1B, member RAS oncogene family	protein_coding	181.616	196.867	176.381	184.816	167.79	187.914	188.725	171.007	190.14	1.08149	0.138935	1.16102	0.000729247	1.07354	0.132909
76311	NR_045995	1110019D14Rik	RIKEN cDNA 1110019D14 gene	lncRNA	3.16505	2.30346	3.25047	2.9599	2.42884	1.81675	1.43338	1.96691	1.84595	-1.08263	0.794355	-1.40796	0.112817	-1.3005	0.234548
76332	NM_029746,XR_001778485	Cog2	component of oligomeric golgi complex 2	protein_coding	28.15	29.9066	27.9303	29.8861	25.9121	30.7736	20.8395	18.9259	21.9817	1.11624	0.104265	-1.18893	0.0033181	-1.32713	5.33507e-07
76338	NM_172601,XM_030248092	Rab2b	RAB2B, member RAS oncogene family	protein_coding	5.6711	4.87125	5.89651	4.13974	4.6027	5.90815	4.34616	3.50565	3.3852	-1.01676	0.933707	-1.25136	0.0750347	-1.23074	0.0997327
76355	NM_029578	Tgds	TDP-glucose 4,6-dehydratase	protein_coding	5.5305	6.13978	5.40631	5.64349	4.77703	5.63193	4.53444	4.23778	4.05863	1.045	0.777752	-1.13258	0.285864	-1.18354	0.12469
76357	NM_029580,XM_006516357,XM_006516358,XM_017315242,XM_030246976,XR_872722,XR_872723,XR_872724	Trmt5	TRM5 tRNA methyltransferase 5	protein_coding	19.3712	23.4039	22.2875	22.3471	17.3624	21.2177	22.1681	22.711	24.0961	1.15357	0.050666	1.17702	0.0128514	1.02032	0.800766
76366	NM_001256100,NM_001256101,NM_001256102,NM_001359467,NM_029581	Mtif3	mitochondrial translational initiation factor 3	protein_coding	12.903	11.5828	11.3096	12.3588	9.12648	10.2464	11.0118	9.79585	9.48756	-1.00999	0.941582	-1.00632	0.956889	1.00365	0.971067
76367	NM_023815,XM_006500371,XM_030252188	Trp53rkb	transformation related protein 53 regulating kinase B	protein_coding	6.00496	5.29225	4.86574	5.08225	4.69964	4.76658	5.08585	4.68034	4.97465	1.00478	0.973514	1.09267	0.321835	1.08747	0.338042
76373	NM_029584	Zfp773	zinc finger protein 773	protein_coding	2.34326	2.88844	2.55856	2.29651	2.2709	1.645	2.00734	1.99045	2.33909	-1.12319	0.555488	-1.04883	0.80403	1.0709	0.691074
76375	NM_029585,XM_006541268,XM_006541269,XM_011250909,XM_017312371,XM_030243076,XR_003946576,XR_003946577,XR_391368,XR_391369,XR_391370,XR_391371	Det1	de-etiolated homolog 1 (Arabidopsis)	protein_coding	16.5585	17.8122	20.2711	18.1601	16.3651	16.287	16.9434	14.3955	16.8269	1.10766	0.266066	1.04568	0.632907	-1.05928	0.498108
76376	NM_001110240,NM_172426,XM_006538342,XM_006538343,XM_006538344,XM_006538345,XM_006538346,XM_006538347,XM_006538348,XM_006538349,XM_017320435,XM_017320436,XM_030253877	Slc24a2	solute carrier family 24 (sodium/potassium/calcium exchanger), member 2	protein_coding	10.0013	9.0683	8.67387	6.15089	6.5596	6.76245	7.10859	7.11214	6.79334	-1.28713	9.15819e-06	-1.13172	0.0298572	1.13733	0.0243365
76380	NM_029586,NM_029606,NM_145688,XM_006534423,XM_006534424,XM_006534425,XM_011249300,XM_011249301,XM_017314819,XM_030246412,XM_030246413,XM_030246414	Cep112	centrosomal protein 112	protein_coding	4.83192	4.62512	4.84514	3.71541	4.29138	3.68432	3.10842	3.61856	2.67143	-1.09426	0.547111	-1.27558	0.031149	-1.1657	0.196578
76411	NM_001199843,NM_029601	Ift43	intraflagellar transport 43	protein_coding	11.7428	11.0164	10.9972	10.1416	8.43519	11.0007	12.2753	8.85748	10.6132	-1.02918	0.886053	1.10103	0.517129	1.13315	0.365471
76415	NM_001242647,NM_175240,NR_038860	Fam187b	family with sequence similarity 187, member B	protein_coding	10.0051	11.0109	10.4746	13.3884	8.88294	11.2029	9.86963	10.3698	11.1116	1.1815	0.226681	1.16671	0.215651	-1.01268	0.930138
76416	NM_001368424,NM_001368425,NM_001368426,NM_029602,XM_030250134	Znrd1as	zinc ribbon domain containing 1, antisense	protein_coding	17.942	14.6932	20.6943	13.2281	13.7406	11.6248	14.8117	14.4255	13.0885	-1.1876	0.180256	-1.04723	0.740008	1.13404	0.284705
76425	NM_001289651,NM_001289652,NM_029607,XM_030252191	Gid8	GID complex subunit 8	protein_coding	56.2214	55.3354	52.9746	46.6058	45.0497	46.6102	41.6375	39.3448	38.4112	-1.07024	0.170109	-1.17736	5.22862e-05	-1.10008	0.024229
76429	NM_029609,XM_006508297,XM_006508298	Lhpp	phospholysine phosphohistidine inorganic pyrophosphate phosphatase	protein_coding	22.493	23.3798	20.5239	21.3935	18.8235	19.16	15.0532	17.5093	16.8873	-1.0018	0.990528	-1.1372	0.117487	-1.13515	0.11923
76438	NM_181397,XM_006525081,XM_030250135	Rftn1	raftlin lipid raft linker 1	protein_coding	13.1623	13.9133	12.3785	11.9099	10.3939	11.3843	10.0168	8.80681	9.49681	-1.05753	0.555838	-1.18826	0.0142816	-1.12362	0.112901
76448	NM_001146710,NM_001146711,NM_175242,XM_006525092,XM_030250136	Ppp1r18	protein phosphatase 1, regulatory subunit 18	protein_coding	5.63858	5.48341	5.92886	4.46414	4.66637	3.80161	6.36184	5.05892	5.62316	-1.1822	0.157346	1.18411	0.100308	1.39986	0.000528733
76454	NM_133765,XM_006531477,XM_006531478	Fbxo31	F-box protein 31	protein_coding	33.8113	36.1668	35.1477	37.2634	33.8896	39.8749	28.7688	25.9823	28.7424	1.16506	0.00474353	-1.07719	0.177528	-1.25498	3.01508e-06
76455	XR_881379	2310067E19Rik	RIKEN cDNA 2310067E19 gene	misc_RNA	0.012229	0.020894	0.022543	0.01	0.006393	0.004251	0.012915	0.019403	0.013747	-2.25749	0.104265	-1.03545	0.952422	2.18021	0.0856984
76457	NM_001326588,NM_172428,NR_137170,XM_006521526,XR_001781575	Ccdc134	coiled-coil domain containing 134	protein_coding	7.11365	7.78121	6.58805	7.22187	5.54143	6.09089	1.99259	2.00468	2.69249	-1.04251	0.814858	-2.77344	3.15122e-18	-2.66036	1.18816e-16
76464	NM_001362732,NM_029617,XM_006500376,XM_006500377,XM_030252192	Knl1	kinetochore scaffold 1	protein_coding	12.3642	12.0749	10.3259	9.13233	9.43173	8.47993	4.77566	5.28206	4.46844	-1.21777	0.00656865	-2.179	9.48587e-35	-1.78933	1.51511e-19
76467	NM_029619,XM_006497563,XM_017319320	Msrb2	methionine sulfoxide reductase B2	protein_coding	36.707	34.3176	35.9032	28.2286	24.9254	26.3781	38.3139	39.2843	43.7505	-1.20061	0.0122285	1.33295	4.34077e-06	1.60035	3.52127e-14
76478	NM_001163042,NM_001363402,NM_001363403,NM_001363404,NM_001363405,NM_001363406,NM_029621,XM_006509779,XM_017313007,XM_030243836	Haus8	4HAUS augmin-like complex, subunit 8	protein_coding	34.1981	34.1965	35.5994	33.2292	29.5758	29.9017	31.0946	27.8525	33.0465	-1.01218	0.906496	1.00411	0.964023	1.01634	0.835458
76479	NM_001356986,NM_172429,XM_006527440,XM_006527442	Smndc1	survival motor neuron domain containing 1	protein_coding	47.8887	46.3941	48.5813	46.405	39.165	46.8442	45.1364	45.1586	42.8093	1.02546	0.773391	1.09227	0.155036	1.06515	0.317813
76482	NM_029623,XM_006526341,XM_006526342,XR_386019	Rmc1	regulator of MON1-CCZ1	protein_coding	24.0929	22.2885	25.4517	23.66	21.5287	23.9376	28.6676	29.6128	28.813	1.06784	0.431591	1.42138	3.97993e-09	1.33108	2.24753e-06
76483	NM_029624,NR_045520,XM_006525095,XM_006525097,XM_030250137	Lmf1	lipase maturation factor 1	protein_coding	37.8899	38.5705	39.2782	44.5465	42.3705	48.1963	36.6986	37.4816	36.1141	1.29423	2.23506e-06	1.11398	0.0561281	-1.1618	0.0051361
76485	NM_001165930,NM_029626,XM_006519669,XM_006519672,XM_006519673,XM_006519674,XM_030248093	Glt8d1	glycosyltransferase 8 domain containing 1	protein_coding	16.9726	13.7633	13.3718	13.6954	11.4816	16.5326	11.7442	11.8066	12.3523	1.02208	0.874986	-1.06947	0.520464	-1.09308	0.355006
76491	NM_029631,XM_006511848,XM_017313683,XM_030244698	Abhd14b	abhydrolase domain containing 14b	protein_coding	16.0939	12.669	16.4916	15.1032	12.3365	14.4277	17.2509	15.7828	16.4642	1.02699	0.848568	1.2641	0.0075178	1.23088	0.0188333
76497	NM_029632	Ppp1r11	protein phosphatase 1, regulatory inhibitor subunit 11	protein_coding	84.3544	78.4726	96.857	89.3535	96.5186	87.3286	92.7794	95.9651	87.3474	1.16876	0.0476465	1.24634	0.00146389	1.06637	0.410469
76498	NM_023824,XM_006525098	Paqr4	progestin and adipoQ receptor family member IV	protein_coding	44.9334	48.4607	50.0667	45.189	44.7672	47.1434	36.9736	35.9961	36.2318	1.06805	0.314493	-1.11781	0.0392702	-1.19388	0.000554708
76499	NM_001081960,NM_001114347,NM_001286599,NM_001286600,NM_001286601,NM_001286602,NM_001286603,NM_029633,XM_006512384,XM_006512385,XM_006512386,XM_006512387,XM_006512388,XM_006512389,XM_006512390,XM_006512391,XM_006512392,XM_006512393,XM_006512394,XM_006512395,XM_006512396,XM_006512397,XM_017313691,XM_030244699,XM_030244700,XM_030244701,XM_030244702,XM_030244703,XM_030244704,XM_030244705,XM_030244706,XM_030244707,XR_379881	Clasp2	CLIP associating protein 2	protein_coding	16.5461	15.0973	11.8152	10.1609	8.61196	10.0613	8.30812	6.84099	7.62695	-1.37626	6.08369e-08	-1.6335	9.6648e-19	-1.18691	0.00432317
76500	NM_029634,XM_006511850,XM_006511851,XM_006511852,XM_006511853,XM_006511854,XM_006511855,XM_006511856,XM_030244708	Ip6k2	inositol hexaphosphate kinase 2	protein_coding	37.2437	35.8011	37.1177	35.1842	33.8812	35.9718	31.2103	28.8669	29.0003	1.05384	0.461325	-1.0572	0.371908	-1.11412	0.0528025
76501	NM_029635	Commd9	COMM domain containing 9	protein_coding	69.5735	73.5761	65.4284	67.5139	58.7379	64.377	78.322	70.7781	86.3752	1.01485	0.880308	1.32189	1.229e-06	1.30255	4.70229e-06
76505	NR_037697,NR_037698	1500009C09Rik	RIKEN cDNA 1500009C09 gene	lncRNA	0.865073	0.505881	0.715681	0.841578	0.278108	1.10505	0.150368	0.378681	0.598119	1.1671	0.806969	-1.57814	0.350851	-1.84184	0.177633
76507	NM_001161621,NM_001161622,NM_029638,XM_030255662	Aoc1	amine oxidase, copper-containing 1	protein_coding	0.579027	0.32416	0.753491	0.649128	0.544891	0.493399	4.3202	3.45025	3.89286	1.15119	0.65907	8.23782	6.65799e-32	7.15592	2.99976e-28
76508	NR_015577	Ube2d-ps	ubiquitin-conjugating enzyme E2D, pseudogene	lncRNA	7.51822	7.64381	7.35358	6.81034	6.1631	7.02701	6.43286	7.03216	7.5098	-1.01268	0.939207	1.09365	0.428796	1.10752	0.341845
76509	NM_029639	Plet1	placenta expressed transcript 1	protein_coding	0.702933	0.235437	0.512348	0.514406	0.331624	0.465474	0.588479	0.824116	0.779695	1.00745	0.991611	1.75815	0.126612	1.74514	0.129227
76510	NM_001164641,NM_001164643,NM_029640,NM_180662,XM_006521527,XM_017316788,XR_001781576	Trappc9	trafficking protein particle complex 9	protein_coding	32.4439	34.5984	30.6258	34.3007	31.1079	39.1639	32.1777	28.1154	31.7709	1.19017	0.00899832	1.11315	0.100148	-1.06918	0.32106
76516	NR_131042	2010001A14Rik	RIKEN cDNA 2010001A14 gene	lncRNA	5.05563	4.25617	4.77877	1.69519	4.11843	4.98839	5.78935	3.2832	5.9481	-1.18426	0.630894	1.2458	0.440525	1.47535	0.133792
76522	NM_133939	Lsm8	LSM8 homolog, U6 small nuclear RNA associated	protein_coding	82.0445	71.409	69.4827	73.6179	67.7356	51.168	45.8096	49.273	46.7996	-1.03848	0.787844	-1.33826	0.00148882	-1.28867	0.00615488
76524	NM_001033175	Cln6	ceroid-lipofuscinosis, neuronal 6	protein_coding	90.5014	93.2862	89.0177	96.614	80.3433	98.2132	106.641	105.663	105.364	1.11919	0.0584901	1.36553	3.09438e-10	1.22011	8.85086e-05
76539	NM_001358271,NM_001358272,NM_001358273,NM_029648,NR_152390,NR_152391,XM_006527443,XM_006527444,XM_006527445,XM_006527447,XM_006527450,XM_017318307,XM_030251127	Fam204a	family with sequence similarity 204, member A	protein_coding	16.5805	14.7226	14.1023	14.5434	12.6888	10.471	13.0992	12.1615	12.5654	-1.08666	0.494155	-1.02399	0.850256	1.0612	0.573055
76547	NM_029649,XM_017314829	Tmem101	transmembrane protein 101	protein_coding	32.0418	31.842	29.3905	30.4779	26.3737	27.1596	32.9302	32.1428	32.5098	-1.00302	0.978894	1.21882	0.000985732	1.2225	0.000824783
76551	NM_001111121,XM_006514276,XM_006514277	Ccdc6	coiled-coil domain containing 6	protein_coding	21.4045	20.8112	18.6232	16.4927	14.6667	15.8075	16.4381	14.3116	15.9647	-1.16602	0.0099797	-1.11086	0.0662681	1.04966	0.434759
76559	NM_029654,XM_006516360,XM_006516361	Atg2b	autophagy related 2B	protein_coding	21.9898	21.9931	18.7798	16.9713	17.3586	19.3609	19.8283	18.4874	20.7853	-1.04993	0.485852	1.11192	0.0500277	1.16744	0.0027777
76560	NM_133351,XM_006508306	Prss8	protease, serine 8 (prostasin)	protein_coding	16.1474	16.3047	19.351	16.1618	13.7167	15.4844	11.4029	12.1839	12.8941	-1.02534	0.853102	-1.20441	0.0356968	-1.17465	0.0723919
76561	NM_001190156,NM_029655	Snx7	sorting nexin 7	protein_coding	26.9574	23.8177	25.7511	16.585	17.5776	16.8813	24.0916	26.4506	24.5809	-1.34787	1.6135e-05	1.15148	0.0388391	1.55205	4.87617e-12
76563	NM_001081054,XR_380090	Qrsl1	glutaminyl-tRNA synthase (glutamine-hydrolyzing)-like 1	protein_coding	24.1069	26.3201	22.5846	21.267	21.0936	22.0805	19.8122	18.8578	19.1929	-1.02061	0.831241	-1.07731	0.278525	-1.05555	0.436168
76566	NM_029658	Rflnb	refilin B	protein_coding	3.91258	4.10116	4.22408	2.40029	3.07235	2.07096	2.78926	3.13931	2.60179	-1.45321	0.00580921	-1.22269	0.130829	1.18853	0.20701
76568	NM_023831,XM_006510671,XM_006510672,XR_001779069	Ift46	intraflagellar transport 46	protein_coding	25.5752	25.004	27.2964	28.4502	27.2324	25.1182	24.9317	25.4921	23.5475	1.09464	0.102313	1.13835	0.00680076	1.03993	0.467822
76574	NM_029662,XM_006503477	Mfsd2a	major facilitator superfamily domain containing 2A	protein_coding	0.309401	0.437753	0.278481	0.155772	0.200849	0.513972	0.192487	0.500448	0.432124	-1.09145	0.902279	1.27589	0.649963	1.39257	0.501595
76577	NM_178397,XM_006517452,XM_011244582,XM_011244583,XM_030247458,XM_030247459,XM_030247460	Faf2	Fas associated factor family member 2	protein_coding	41.3623	39.1149	40.5302	36.9616	37.4399	36.8582	41.4091	37.9897	38.8919	1.02462	0.705639	1.1446	0.00181851	1.11709	0.0117033
76580	NM_001256107,NM_001256108,NM_001369161,NM_001369162,NM_001369163,NM_001369164,NM_001369165,NM_001369166,NM_001369167,NM_001369168,NM_145124,XM_006539247,XM_006539249,XM_006539251,XM_006539253,XM_006539254,XM_006539255,XM_011250353,XM_017320437,XM_030253879,XM_030253880,XM_030253881,XM_030253882,XM_030253883	Mib2	mindbomb E3 ubiquitin protein ligase 2	protein_coding	24.8091	28.7107	25.7151	27.7533	26.9309	30.2945	23.3919	20.2296	23.1979	1.17242	0.0140272	-1.01992	0.806783	-1.19577	0.0023361
76582	NM_001360897,NM_029665,XM_006517787,XM_006517788,XM_011244707,XM_011244708,XM_017315635,XR_003950491,XR_003950492,XR_382746	Ipo11	importin 11	protein_coding	37.5063	35.8601	34.9988	32.0537	32.3794	37.5375	28.6172	28.4584	27.0763	1.04976	0.470046	-1.09818	0.0794447	-1.15282	0.00491091
76589	NM_152823,XM_006525099,XM_006525101,XM_006525102,XM_006525104,XM_017317717,XR_003952210,XR_385383,XR_876580,XR_876582,XR_876583,XR_876584	Unc5cl	unc-5 family C-terminal like	protein_coding	3.62582	4.30484	3.51471	3.97223	3.74551	4.91118	3.85744	3.3467	2.86721	1.16931	0.285075	1.03724	0.821592	-1.12732	0.35781
76594	NM_029669,XM_006526343,XM_006526344,XM_006526345,XM_006526346	Dnajc18	DnaJ heat shock protein family (Hsp40) member C18	protein_coding	11.7263	11.1981	11.7418	8.89917	9.21773	8.70673	11.048	10.359	10.9476	-1.16487	0.0166128	1.09565	0.136346	1.27628	1.29768e-05
76602	NR_152121	1700040D17Rik	RIKEN cDNA 1700040D17 gene	lncRNA	1.26486	0.673927	0.672411	0.543803	0.884157	0.845794	0.289232	0.530085	0.315255	-1.03333	0.961755	-1.85469	0.170142	-1.79487	0.191037
76608	NM_175244,XR_001784215	Hectd3	HECT domain E3 ubiquitin protein ligase 3	protein_coding	21.4073	22.0988	20.8619	21.9701	20.9472	24.8545	24.9628	24.0537	25.8155	1.16793	0.00451177	1.36253	1.05476e-10	1.16663	0.00202172
76612	NM_001143755,NM_027164,XM_006536262,XM_006536264,XM_006536265,XM_006536266,XM_006536267,XM_006536268,XM_006536269,XM_011249862,XM_011249863,XM_011249864,XM_011249865,XM_030243079	Lrrc27	leucine rich repeat containing 27	protein_coding	18.8058	16.7564	16.1306	12.8883	16.4311	12.3219	23.3462	21.5852	21.7414	-1.10331	0.252729	1.62685	1.29565e-14	1.79492	3.89617e-20
76614	NM_001253681,NM_001253686,NM_001253687,NM_001253688,NM_001253689,NM_001362134,NM_001362136,NM_001362137,NM_001362138,NM_029673,XM_017321823,XM_017321828,XM_030255663,XM_030255664,XM_030255665	Immt	inner membrane protein, mitochondrial	protein_coding	154.636	149.289	155.971	140.536	144.919	145.801	150.377	147.058	147.462	1.03947	0.46103	1.13042	0.00181711	1.08749	0.0385103
76626	NM_001201341,NM_001363194,NM_001363195,NM_054043,XM_006534431,XM_006534432,XM_006534434,XM_006534435,XM_006534438,XM_006534439,XM_006534440,XM_006534441,XM_011249302,XM_011249304,XM_011249305,XM_030246416,XM_030246417,XM_030246418,XR_001780073,XR_003949528,XR_388550,XR_879764	Msi2	musashi RNA-binding protein 2	protein_coding	60.7589	53.8097	52.5439	40.2072	43.5286	38.2406	34.4765	33.6162	34.2776	-1.24401	7.78278e-05	-1.41558	6.77881e-12	-1.13792	0.0176188
76628	NR_131043,NR_131044	1700112J16Rik	RIKEN cDNA 1700112J16 gene	lncRNA	1.07331	0.722196	3.54269	0.581999	0.417396	0.319116	0.734158	0.33	0.436115	-1.62242	0.227239	-1.47833	0.284066	1.09747	0.82505
76633	NM_028275,XM_006519676,XM_006519678,XM_006519679,XM_006519680	Lrmda	leucine rich melanocyte differentiation associated	protein_coding	0.806383	1.57828	0.856214	2.28486	1.34351	1.23593	2.05186	1.57591	1.74614	1.53973	0.130523	1.68307	0.0360947	1.0931	0.75401
76642	NR_045997	1700113A16Rik	RIKEN cDNA 1700113A16 gene	lncRNA	4.54369	4.10983	4.34209	3.03696	4.30251	2.48786	2.43983	2.65078	2.60596	-1.17846	0.535162	-1.43649	0.0808401	-1.21895	0.374303
76650	NM_029688	Srxn1	sulfiredoxin 1 homolog (S. cerevisiae)	protein_coding	170.229	171.854	163.089	142.591	135.456	140.385	474.126	433.279	469.557	-1.08675	0.0362173	3.19372	8.70986e-293	3.47077	0
76652	NM_029690	Actrt3	actin related protein T3	protein_coding	1.70974	1.47743	1.6355	1.16608	0.798591	0.87941	0.965794	1.26672	1.61436	-1.52332	0.113267	-1.07035	0.821536	1.4232	0.148202
76654	NM_001289659,NM_001289660,NM_029692,XM_006498406,XM_006498407,XM_006498409,XM_006498410,XM_011239205,XM_011239206,XM_011239207,XM_017319322,XM_030252193,XR_003953739,XR_003953740,XR_003953741,XR_003953742,XR_866022	Upp2	uridine phosphorylase 2	protein_coding	1.34234	1.36476	1.87477	0.815197	1.64357	1.37297	2.173	2.11927	1.22913	-1.05122	0.904184	1.43195	0.181479	1.5053	0.118857
76668	NM_029696	Mdh1b	malate dehydrogenase 1B, NAD (soluble)	protein_coding	0.892613	1.13819	0.238657	0.547979	0.727718	1.17917	1.03498	0.597225	0.831439	1.18184	0.75333	1.26011	0.594736	1.06622	0.884794
76686	NM_001081114,NM_001360763,NM_001360764	Clip3	CAP-GLY domain containing linker protein 3	protein_coding	86.5382	87.261	90.3715	84.5342	87.4558	95.9216	140.826	131.538	130.823	1.12526	0.0217124	1.78841	2.43076e-42	1.58934	3.156e-27
76687	NM_029701	Spcs3	signal peptidase complex subunit 3 homolog (S. cerevisiae)	protein_coding	87.6545	81.7899	81.0364	72.1488	65.1928	67.2372	61.1929	63.5463	60.9845	-1.10187	0.072518	-1.14957	0.00311773	-1.0433	0.426002
76688	NM_001165991,NM_001165992,NM_001165995,NM_029702,NR_028585,XR_003953743,XR_867137	Arfrp1	ADP-ribosylation factor related protein 1	protein_coding	18.6627	19.6488	21.5736	18.0907	16.9168	18.0843	15.8886	18.5458	16.3335	1.04727	0.569285	-1.03244	0.671846	-1.08125	0.218753
76707	NM_001293300,NM_001293301,NM_001359328,NM_001359329,NM_001359330,NM_001359331,NM_001359334,NM_001359335,NM_001359336,NM_001359337,NM_001359338,NM_001359339,NM_001359340,NM_001359341,NM_001359342,NM_001359343,NM_001359345,NM_001359346,NM_001359347,NM_029709,XM_006529920,XM_006529922,XM_006529924,XM_006529929,XM_006529937,XM_006529938,XM_006529939,XM_006529948,XM_011248107,XM_011248108,XM_030243412,XM_030243414,XM_030243415,XM_030243419,XM_030243421,XM_030243423,XM_030243424,XM_030243427,XM_030243428,XM_030243432,XM_030243436,XM_030243442,XM_030243445,XM_030243449,XM_030243458,XM_030243461,XM_030243468,XM_030243479,XM_030243482,XM_030243485	Clasp1	CLIP associating protein 1	protein_coding	35.5621	35.4999	31.7602	29.2268	27.8491	30.7864	28.3358	25.9602	29.6433	-1.05316	0.378874	-1.04865	0.367412	1.0043	0.941485
76709	NM_001357387,NM_029711,XM_030243491	Arpc2	actin related protein 2/3 complex, subunit 2	protein_coding	323.826	298.866	342.801	301.755	325.655	282.286	314.03	313.241	293.721	1.04179	0.629084	1.11418	0.0857243	1.06948	0.303443
76710	NR_126488,NR_126489,NR_126490	2210406O10Rik	RIKEN cDNA 2210406O10 gene	lncRNA	1.73322	2.12325	1.55756	1.21139	1.57819	1.22915	0.96654	1.35553	1.49482	-1.16331	0.727283	-1.09398	0.821238	1.06337	0.869746
76719	NM_001081045,NM_001359634,XM_006534445,XM_006534446,XM_006534447,XM_006534448,XM_006534449,XM_006534450,XM_006534451,XM_006534454,XM_011249306,XM_011249307,XM_030246419,XM_030246420,XM_030246421,XM_030246422	Kansl1	KAT8 regulatory NSL complex subunit 1	protein_coding	23.1253	22.4468	19.1635	13.7882	13.3345	14.5414	16.5929	13.8516	17.315	-1.38373	5.16712e-08	-1.14228	0.0287475	1.21137	0.00120055
76737	NM_029720	Creld2	cysteine-rich with EGF-like domains 2	protein_coding	71.0507	79.0499	71.9365	71.9107	66.9564	70.4443	37.2053	38.5252	38.1162	1.04734	0.520229	-1.66256	1.17171e-23	-1.74128	6.38715e-28
76740	NM_001356582,NM_133766,XM_006521530	Efr3a	EFR3 homolog A	protein_coding	32.9375	30.8261	29.4955	25.846	26.1389	27.3495	25.6864	25.0944	27.5686	-1.06067	0.295413	-1.01565	0.798418	1.04434	0.388682
76742	NM_001082484,NM_029721,XM_006502258,XM_030252876,XM_030252877	Snx27	sorting nexin family member 27	protein_coding	14.2684	13.7021	11.9717	15.6485	14.8734	16.1316	10.3149	10.1057	10.1833	1.26416	1.88301e-05	-1.12498	0.0360241	-1.42215	4.95998e-12
76758	NM_001363220,NM_001363221,NM_029727,XM_006534455	Gsdma2	gasdermin A2	protein_coding	3.71671	4.38315	4.23898	3.92458	3.75418	4.78845	3.48351	2.9824	2.84105	1.1321	0.489866	-1.10469	0.549346	-1.25063	0.118877
76763	NM_001290523,NM_001290524,NM_029730,XM_006528985,XM_011247873,XM_011247874,XM_011247875,XM_011247876,XM_030251516,XM_030251517	Mospd2	motile sperm domain containing 2	protein_coding	9.92032	9.78016	8.52998	7.05997	7.68746	7.48367	9.30832	8.97101	8.15811	-1.15446	0.0766279	1.10015	0.212533	1.27008	0.000568734
76773	NM_001326599,NM_001326602,NM_029734,XR_001781577,XR_001781578,XR_003951445	Wdyhv1	WDYHV motif containing 1	protein_coding	2.95411	3.39224	1.99651	2.52337	3.02092	2.89202	3.86446	4.78446	2.78114	1.09862	0.740528	1.52807	0.0259515	1.3909	0.0885837
76775	NM_001009981,NM_001282108,NM_001282109,NM_029736,NR_104094,XM_006531488,XM_006531489,XM_006531491,XM_011248545,XM_017313009,XM_017313010,XM_030243839,XR_003947353,XR_387783,XR_387784,XR_878921	Slc10a7	solute carrier family 10 (sodium/bile acid cotransporter family), member 7	protein_coding	31.7191	29.6853	30.3917	25.5487	25.358	24.2876	25.4663	25.2266	23.7496	-1.09339	0.132851	-1.0499	0.406625	1.04143	0.481652
76779	NM_029738,XM_006522701,XM_006522702,XM_006522703,XM_006522704,XM_006522705,XM_006522706,XM_017317157,XM_030249327,XM_030249328	Cluap1	clusterin associated protein 1	protein_coding	38.9541	36.3324	37.2126	38.2939	38.9845	38.8354	31.6262	32.094	29.9695	1.14707	0.0342533	-1.02537	0.743877	-1.17618	0.0053184
76781	NM_001357135,NM_001357136,NM_001357137,NM_001357138,NM_176917,XM_011246710,XM_030250139,XR_001782127	Mettl4	methyltransferase like 4	protein_coding	7.75035	6.90789	6.49655	4.75421	4.6269	4.71389	4.46927	4.55805	4.78674	-1.34694	1.38343e-05	-1.29675	6.51585e-05	1.0387	0.636606
76784	NM_001282118,NM_001282119,NM_001282120,NM_133767,XM_006514891,XM_006514892,XM_030246423,XM_030246424,XR_003949529,XR_380987	Mtif2	mitochondrial translational initiation factor 2	protein_coding	26.5006	22.2261	23.4228	23.5316	26.0087	22.1863	21.0896	21.0348	20.9268	1.09456	0.266437	1.03397	0.69364	-1.0586	0.442045
76786	NR_131048	2510003B16Rik	RIKEN cDNA 2510003B16 gene	lncRNA	1.39021	1.16291	1.05702	1.11433	0.516809	0.503261	1.0943	0.923421	0.905968	-1.49201	0.505287	-1.06206	0.926875	1.40482	0.510641
76787	NM_029741,XM_006541273,XM_011250912,XM_011250914,XM_011250915	Ppfia3	protein tyrosine phosphatase, receptor type, f polypeptide (PTPRF), interacting protein (liprin), alpha 3	protein_coding	16.7415	17.6749	15.7016	14.7089	16.6319	16.6824	17.808	16.9495	16.8197	1.0686	0.359473	1.20264	0.000923301	1.12544	0.0409373
76788	NM_001311087,NM_029742,XM_017321829,XM_030255666	Klhdc10	kelch domain containing 10	protein_coding	61.794	60.3854	56.1702	58.8235	56.1393	63.7618	46.4102	43.8513	44.8076	1.11264	0.0184243	-1.12616	0.00403667	-1.25302	9.03481e-09
76789	NM_175245,XM_030248094	Mzt1	mitotic spindle organizing protein 1	protein_coding	32.6192	25.8525	29.3021	21.0148	20.9909	17.9534	14.412	13.7029	16.3779	-1.31333	0.00125522	-1.68113	9.27822e-12	-1.28005	0.00223827
76792	NM_001081236	2410131K14Rik	RIKEN cDNA 2410131K14 gene	protein_coding	18.5362	21.8348	17.9071	16.2961	14.7766	15.6248	24.7243	23.6412	23.4529	-1.124	0.133719	1.44372	2.17778e-09	1.62273	2.7466e-15
76793	NM_001356560,NM_175246	Snip1	Smad nuclear interacting protein 1	protein_coding	28.2363	26.6574	28.806	28.0596	27.1142	27.2677	21.6661	23.988	24.9611	1.0956	0.225847	-1.01136	0.901805	-1.10805	0.115945
76794	NR_102289	Man2c1os	mannosidase, alpha, class 2C, member 1, opposite strand	lncRNA	0.686483	1.33708	1.60516	1.60036	1.12954	1.73777	1.91199	2.95395	1.87243	1.37536	0.435349	2.17678	0.0108793	1.5827	0.141341
76795	NM_001290759,NM_001290760,NM_029745,XM_006534458,XR_001780074,XR_001780075,XR_388552,XR_388553	Tbc1d9b	TBC1 domain family, member 9B	protein_coding	45.3224	49.5911	47.286	40.7326	37.3897	43.6777	39.609	36.7018	40.5333	-1.05233	0.417471	-1.04051	0.491399	1.01136	0.852095
76799	NM_001368255,NM_001368256,NM_001368257,NM_001368258,NM_001368259,NM_001368260,NM_029748,XM_030253884,XM_030253885,XM_030253886,XM_030253887,XM_030253888,XM_030253889,XM_030253890,XM_030253891	Tmem234	transmembrane protein 234	protein_coding	188.161	182.452	178.489	169.632	167.308	147.25	144.515	124.702	148.682	-1.02865	0.740387	-1.12303	0.0506938	-1.09175	0.14695
76800	NM_029749,XM_006504754	Usp42	ubiquitin specific peptidase 42	protein_coding	9.83886	10.224	9.61532	8.79547	8.78097	8.09494	7.98376	7.37554	8.68843	-1.03902	0.679576	-1.05341	0.496492	-1.01385	0.865413
76804	NM_001172095,NM_001356561,NM_144787,XM_006538351,XM_006538352,XM_030253892,XM_030253893	Kdm4c	lysine (K)-specific demethylase 4C	protein_coding	14.7625	14.7636	12.8206	11.9542	12.338	11.8949	9.81452	9.74898	10.6431	-1.05088	0.548012	-1.19611	0.0029851	-1.1382	0.0378611
76808	NM_029751	Rpl18a	ribosomal protein L18A	protein_coding	1011.06	1097.97	1183.64	1272.91	1304.13	1207.36	1156.48	1157.78	1093.95	1.27607	3.31633e-05	1.21257	0.000638732	-1.05237	0.427037
76809	NM_001359486,NM_029752	Bri3bp	Bri3 binding protein	protein_coding	7.88598	7.93066	7.99165	5.35263	5.53272	5.57612	6.00486	5.91078	6.15297	-1.30158	8.76305e-06	-1.12389	0.0505598	1.1581	0.0133656
76813	NM_133972,XM_011242332,XM_011242333,XM_011242334,XM_030243841,XM_030243842,XM_030243844	Armc6	armadillo repeat containing 6	protein_coding	28.1867	32.828	27.1234	31.805	26.9298	36.3658	24.6075	19.1164	24.005	1.2018	0.0469476	-1.10404	0.286746	-1.32683	0.000466233
76816	NM_001357390,NM_029756,NR_151682,XM_006497025,XM_030243501,XM_030243505,XM_030243510,XM_030243513,XM_030243514,XR_003947261,XR_003947262,XR_003947264,XR_003947265,XR_003947266,XR_003947267,XR_003947270,XR_003947271	Sdccag8	serologically defined colon cancer antigen 8	protein_coding	20.7341	18.9627	20.7497	15.5367	16.7178	15.3685	14.2351	14.2176	12.2544	-1.1297	0.134325	-1.28847	0.000199318	-1.14054	0.0712327
76820	NM_001146119,NM_001364432,NM_029758,XM_006515246,XM_006515247,XM_030246977	Fam49a	family with sequence similarity 49, member A	protein_coding	3.7407	3.61063	3.28918	2.48094	2.35246	2.10213	2.43933	1.99323	1.90036	-1.37677	0.000470237	-1.43463	2.09279e-05	-1.04203	0.701007
76824	NM_001256112,NM_001355187,NM_001355188,NM_029759,XM_006539256,XM_006539258	Mtfr1l	mitochondrial fission regulator 1-like	protein_coding	51.8064	52.6406	51.0595	53.7376	46.8921	55.1427	58.8513	56.5129	58.7202	1.10591	0.0705275	1.31218	3.38055e-09	1.18652	0.000292225
76826	NM_029760,XM_006516362,XM_006516363	Nubpl	nucleotide binding protein-like	protein_coding	28.8652	29.3035	28.0511	34.8773	27.3293	33.9023	16.4094	16.7993	19.5574	1.23615	0.0143874	-1.39291	2.84254e-05	-1.72184	1.11274e-12
76829	NM_001163686,NM_029761	Dok5	docking protein 5	protein_coding	8.55746	10.0924	8.79931	9.55885	9.70558	8.78712	10.8686	10.7787	11.239	1.13632	0.245847	1.40366	7.87152e-05	1.23527	0.0173784
76832	NM_029762	Hyls1	HYLS1, centriolar and ciliogenesis associated	protein_coding	26.7747	23.488	24.6878	22.1394	20.0899	18.9659	14.7495	15.0722	16.3388	-1.10025	0.30193	-1.38467	6.89203e-06	-1.25851	0.00213146
76843	NM_001305233,NM_029766,XM_011238925	Dtl	denticleless E3 ubiquitin protein ligase	protein_coding	52.0465	45.7492	40.5366	41.5577	39.3737	42.0362	22.4755	21.748	22.0326	-1.01243	0.891026	-1.78113	5.95786e-28	-1.75926	1.00317e-26
76846	NM_029767,XR_391108	Rps9	ribosomal protein S9	protein_coding	2078.46	1993.19	1939.43	2297.23	2122.85	1998.65	1826.29	1799.93	1872.78	1.18632	0.000456645	1.07107	0.175421	-1.1076	0.0314633
76850	NM_153177,XM_006503481,XM_006503482,XM_006503483,XM_011240651,XR_003955036	Ago4	argonaute RISC catalytic subunit 4	protein_coding	0.78214	1.00353	0.744735	0.859198	0.683863	0.5635	0.498122	0.659692	0.681871	-1.10903	0.656252	-1.16827	0.41157	-1.05342	0.798067
76854	NM_029771,XM_006504757	Gper1	G protein-coupled estrogen receptor 1	protein_coding	31.4491	36.1894	33.5198	35.2582	30.0407	36.0715	40.1273	39.0977	45.1301	1.11178	0.162914	1.44465	8.36894e-10	1.29941	1.75277e-05
76857	NM_001165997,NM_001165998,NM_029773,XM_006498412,XM_006498414,XM_006498417,XM_017319323,XM_017319324,XM_030252194,XM_030252195,XM_030252196,XR_003953744,XR_866023,XR_866024	Spopl	speckle-type BTB/POZ protein-like	protein_coding	13.7638	12.4608	11.0327	9.44848	9.65866	9.68597	12.3825	9.54587	11.1103	-1.23241	0.0174712	1.03463	0.742131	1.27509	0.00217204
76863	NM_001357483,NM_001357484,NM_029775,XM_006509889,XM_030244709,XM_030244710,XM_030244711	Dcun1d5	DCN1, defective in cullin neddylation 1, domain containing 5 (S. cerevisiae)	protein_coding	20.8443	39.3758	40.7879	18.9222	39.1862	34.7773	16.6954	30.7217	30.2808	1.06928	0.198005	1.02932	0.587956	-1.03882	0.433961
76866	NM_001081100,NM_001356327,XM_006539261,XM_006539262,XM_006539263,XM_006539267,XM_006539268,XM_006539269,XM_006539270,XM_006539271,XM_006539273,XM_006539275,XM_017320441,XM_017320443,XM_017320444,XM_017320446,XM_017320447,XM_030253894,XM_030253895,XM_030253896,XM_030253897,XM_030253898,XM_030253899,XM_030253900,XM_030253901,XM_030253902,XR_001784216,XR_003955037,XR_003955038,XR_003955039,XR_003955040,XR_003955041,XR_003955042,XR_003955043,XR_003955044,XR_003955045,XR_003955046,XR_003955047,XR_003955048,XR_003955049,XR_003955050,XR_003955051,XR_003955052	Morn1	MORN repeat containing 1	protein_coding	5.79204	4.09529	4.96011	3.67701	0.758418	3.56014	3.73627	3.44459	3.98533	-1.16076	0.284279	-1.11456	0.402112	1.04145	0.770593
76867	NM_001122685,NM_029777,XM_006496574,XM_011238714,XM_030243522	Rhbdd1	rhomboid domain containing 1	protein_coding	25.013	23.943	21.3689	16.2177	15.5582	15.9866	15.8919	14.159	15.2534	-1.32758	4.55382e-07	-1.32271	1.58014e-07	1.00368	0.959727
76872	NM_001306169,NM_029779,XM_006522707,XM_006522708,XM_006522709,XM_006522710,XM_006522712,XM_017317158	Ccdc116	coiled-coil domain containing 116	protein_coding	1.49194	1.70915	1.29713	0.973958	0.856874	1.16975	0.811807	0.58752	0.711574	-1.3149	0.115143	-1.76673	0.000148633	-1.34363	0.0708103
76873	NR_126077,NR_126078	4930447F24Rik	RIKEN cDNA 4930447F24 gene	lncRNA	0.708344	0.773034	1.65888	1.03813	1.12636	1.84273	0.383718	0.62326	0.717354	1.31485	0.554131	-1.50217	0.309279	-1.97513	0.0597976
76877	NM_001359270,NM_001359271,NM_001359272,XM_006514286,XM_006514287,XM_006514289,XM_006514290,XM_006514292,XM_006514293,XM_006514294,XR_380455	Rab36	RAB36, member RAS oncogene family	protein_coding	7.124	7.93292	7.40243	7.90395	6.56237	7.2122	5.22685	4.27939	5.37878	1.10458	0.357354	-1.26466	0.0069281	-1.39692	6.72588e-05
76884	NM_001252459,NM_001252460,NM_133769,XM_006534461,XM_006534462,XM_006534463	Cyfip2	cytoplasmic FMR1 interacting protein 2	protein_coding	124.875	132.497	124.587	113.656	114.197	129.113	102.51	98.1164	106.431	1.03573	0.546627	-1.06159	0.197595	-1.09951	0.0278786
76886	NM_029784,XM_006511550,XM_006511551,XM_030244712	Fam81a	family with sequence similarity 81, member A	protein_coding	13.5049	11.987	12.5225	10.8832	13.2772	9.53341	8.21912	8.45229	7.99052	-1.02038	0.867977	-1.32045	0.000231202	-1.29408	0.000700717
76889	NM_133770,XM_006540421,XM_006540422,XM_011250740,XM_011250741,XM_017312382,XM_017312383,XR_391109	Coq8b	coenzyme Q8B	protein_coding	34.0237	35.8487	32.0336	35.0266	31.4175	34.4674	36.2288	32.8517	38.7816	1.09664	0.173288	1.237	0.00010782	1.12799	0.0363777
76890	NM_133771,XM_006525109,XM_011246713,XM_030250140,XR_003952211,XR_385387	Memo1	mediator of cell motility 1	protein_coding	62.4727	56.0956	61.2389	62.5497	59.3004	63.8854	58.9928	56.3985	57.6447	1.10606	0.0722016	1.07051	0.205725	-1.03321	0.564157
76892	NM_029788	Rnft1	ring finger protein, transmembrane 1	protein_coding	12.9105	11.1987	12.9847	13.6692	12.1625	12.5766	13.6022	15.9931	14.691	1.1511	0.0990511	1.40158	1.63179e-06	1.2176	0.00703129
76893	NM_001320492,NM_029789,XM_006502260,XM_030252878	Cers2	ceramide synthase 2	protein_coding	82.5334	76.5754	83.029	86.4234	77.4585	86.6917	79.8452	86.7477	82.0369	1.15115	0.0180408	1.20738	0.000385878	1.04885	0.431721
76894	NM_029790,XM_006500378,XM_006500379,XM_011239840	Mettl15	methyltransferase like 15	protein_coding	10.7915	9.79601	9.13356	8.87507	9.56983	8.31718	11.2134	10.0803	10.1737	1.00517	0.973134	1.22827	0.0140589	1.22196	0.0169771
76895	NM_001039179,NM_001039180,NM_029791,XM_011244429	Bicd2	BICD cargo adaptor 2	protein_coding	20.1754	18.363	17.1888	8.71712	9.53884	9.58873	17.5002	16.9307	17.3221	-1.83443	3.84811e-32	1.02801	0.683266	1.88581	2.30316e-36
76899	NM_001290649,NM_029793,NR_110968,XM_030252197,XR_001783203,XR_866025,XR_866026	Golga1	golgi autoantigen, golgin subfamily a, 1	protein_coding	12.3889	11.0845	11.4532	9.22309	9.55286	10.5644	9.49014	8.55041	10.0208	-1.07617	0.37148	-1.0725	0.337107	1.00342	0.966709
76900	NM_133772,XM_006509784,XM_006509790,XM_006509792,XM_006509794,XM_006509795,XM_011242336,XM_011242337,XM_011242338,XM_030243845,XM_030243846,XM_030243848,XM_030243849	Ssbp4	single stranded DNA binding protein 4	protein_coding	100.902	101.219	114.8	118.652	120.331	120.821	56.2322	57.4891	56.4905	1.27177	4.58262e-05	-1.56022	3.90447e-16	-1.98423	2.4731e-37
76901	NM_001357588,NM_199299,XM_006534468,XM_006534469,XM_006534470,XM_011249309,XM_017314832	Jade2	jade family PHD finger 2	protein_coding	6.93751	8.42569	6.91588	4.74067	5.9401	6.18449	9.19069	9.29018	9.84241	-1.18494	0.0565805	1.50124	2.87408e-08	1.77888	2.53771e-15
76915	NM_029797,XM_006502262	Mnd1	meiotic nuclear divisions 1	protein_coding	18.8187	22.7413	21.0156	20.0824	23.1005	19.3641	8.03271	9.6057	8.05659	1.11579	0.427012	-2.07556	6.0328e-12	-2.3159	1.53198e-15
76916	NM_024273,XM_006522713,XM_030249329	Timmdc1	translocase of inner mitochondrial membrane domain containing 1	protein_coding	50.2703	46.0707	51.459	34.5505	35.2009	33.9154	36.9511	34.523	39.905	-1.29558	2.38401e-05	-1.15002	0.0215515	1.12657	0.0551798
76917	NM_001357140,NM_029798,XR_001782129	Flywch2	FLYWCH family member 2	protein_coding	35.2964	38.0541	30.1135	31.5643	29.9708	29.835	27.3885	26.177	34.6849	-1.02013	0.894869	-1.01116	0.938918	1.00887	0.941081
76927	NM_001357024,NM_029801,XM_030252882,XM_030252883	Tsacc	TSSK6 activating co-chaperone	protein_coding	4.39979	4.59542	6.30795	5.37526	4.58208	4.90176	3.94236	4.59009	5.4501	1.09009	0.780282	1.07648	0.785731	-1.01264	0.961015
76932	NM_029802,XM_006508317,XM_006508319,XM_011241939,XR_003946580,XR_003946581	Arfip2	ADP-ribosylation factor interacting protein 2	protein_coding	75.1577	73.5578	73.5459	68.4848	67.9298	75.1323	62.5587	61.552	60.3582	1.06658	0.182902	-1.03358	0.49484	-1.1024	0.0171526
76933	NM_001281830,NM_029803	Ifi27l2a	interferon, alpha-inducible protein 27 like 2A	protein_coding	0.826272	1.41435	0.26894	2.31812	0.415839	1.2212	0.385463	1.16797	0.908183	1.65164	NA	1.10135	0.909061	-1.49966	0.521514
76936	NM_001109913,NM_029804	Hnrnpm	heterogeneous nuclear ribonucleoprotein M	protein_coding	181.776	175.829	164.594	136.842	130.549	125.52	133.052	126.716	135.038	-1.19622	4.58852e-05	-1.13166	0.00377358	1.05705	0.229809
76937	NR_015522	2810429I04Rik	RIKEN cDNA 2810429I04 gene	lncRNA	19.8108	19.7928	18.8706	22.4004	21.45	19.6792	20.3218	17.801	18.6965	1.20982	0.10635	1.14065	0.244822	-1.06064	0.618016
76938	NM_152824	Rbm17	RNA binding motif protein 17	protein_coding	163.04	148.279	163.6	135.684	149.023	120.389	117.466	119.051	110.298	-1.05381	0.574162	-1.16776	0.0244315	-1.10813	0.150279
76947	NM_001085493,XM_006538355,XM_006538356,XM_006538357,XM_006538358,XM_006538359,XM_006538360,XM_011250130,XM_011250131,XM_030253903,XM_030253904,XM_030253905,XM_030253906,XM_030253907,XR_001784217	Ndufaf6	NADH:ubiquinone oxidoreductase complex assembly factor 6	protein_coding	16.2153	20.4588	20.898	20.3783	17.3754	26.4244	23.5396	18.1746	20.064	1.29502	0.00349944	1.31966	0.000663344	1.01903	0.854016
76952	NM_001164363,NM_001164365,NM_029810,NR_028353,XM_006527458,XM_006527459,XM_011247398,XM_017318310,XM_017318311,XM_017318312,XM_030251128,XM_030251129,XM_030251130,XM_030251131,XM_030251132,XM_030251133,XM_030251134,XM_030251135,XM_030251136,XM_030251137,XM_030251138,XM_030251139,XM_030251140,XM_030251141,XM_030251142,XM_030251143	Nt5c2	5'-nucleotidase, cytosolic II	protein_coding	86.3709	86.9057	91.6626	78.1597	78.0943	72.4635	81.1141	85.1147	75.2842	1.00657	0.934361	1.07625	0.149519	1.06922	0.184517
76954	NM_001001326,NM_029811,NR_037617,XM_006508320,XM_011241940,XM_011241941,XM_011241942,XM_011241944,XM_011241945,XM_030243084,XM_030243085,XM_030243086,XM_030243087,XM_030243088,XM_030243089,XM_030243090,XM_030243091,XR_003946582	St5	suppression of tumorigenicity 5	protein_coding	5.52846	6.13382	5.50969	4.72761	4.33552	4.28336	7.73873	5.83569	6.94405	-1.17614	0.0830029	1.49946	6.02158e-08	1.76358	3.97535e-14
76959	NM_029814	Chmp5	charged multivesicular body protein 5	protein_coding	113.426	104.938	106.897	93.0602	85.3162	94.1279	87.3051	83.4163	87.0334	-1.07483	0.187049	-1.07626	0.132541	-1.00133	0.981367
76960	NM_001164369,NM_029815,XM_006500381,XM_006500382,XM_006500387,XM_017319329,XM_017319330,XM_017319331,XM_017319332,XM_017319333,XM_017319334,XM_030252198,XM_030252199,XM_030252200,XM_030252201	Bcas1	breast carcinoma amplified sequence 1	protein_coding	12.3564	10.4811	12.5379	9.14081	9.42738	8.52918	10.7664	9.83637	8.78057	-1.21062	0.0451618	-1.07741	0.453781	1.12364	0.20208
76965	NM_199065	Slitrk1	SLIT and NTRK-like family, member 1	protein_coding	1.55302	1.27797	1.14922	1.36902	1.09889	0.909313	1.09219	0.838004	1.0833	-1.0538	0.840993	-1.12682	0.55687	-1.06929	0.742537
76967	NM_001163378,NM_029818,XM_006516364,XM_006516365,XM_006516366,XM_030246978,XR_001780505	2700049A03Rik	RIKEN cDNA 2700049A03 gene	protein_coding	11.4416	10.8079	10.0549	8.95801	10.0269	10.8204	6.13339	5.94956	5.25967	1.01705	0.880895	-1.58797	8.10337e-12	-1.61505	1.36659e-12
76969	NM_001356552,NM_001356553,NM_023850,XM_030252202,XM_030252203	Chst1	carbohydrate sulfotransferase 1	protein_coding	39.0226	40.4571	38.8995	26.5767	28.2777	30.9742	50.331	47.5383	49.7899	-1.23539	3.48302e-05	1.49723	4.21455e-19	1.84965	6.01328e-42
76972	NR_027059	Snhg20	small nucleolar RNA host gene 20	lncRNA	9.64171	12.738	9.44662	11.7428	8.89375	10.1944	7.83844	6.84598	8.62155	1.07589	0.744322	-1.16942	0.372506	-1.25817	0.155635
76976	NM_029823	Arxes2	adipocyte-related X-chromosome expressed sequence 2	protein_coding	132.222	128.659	132.363	126.737	131.708	105.769	130.539	128.329	118.201	1.03079	0.764213	1.12466	0.0962609	1.09107	0.224834
76983	NM_001306178,NM_029825,NR_157117,XR_003950090	Scfd1	Sec1 family domain containing 1	protein_coding	59.4902	55.5976	61.9092	56.0047	57.1066	52.0177	63.1244	61.8845	61.8354	1.03113	0.707047	1.23355	9.44043e-05	1.19631	0.000967249
76987	NM_001039201,NM_001039202,NM_001361227,NM_029826	Hdhd2	haloacid dehalogenase-like hydrolase domain containing 2	protein_coding	30.7403	27.9774	29.6101	27.1494	26.7033	24.7383	21.3514	22.6196	23.9903	-1.01324	0.895359	-1.11055	0.111299	-1.09604	0.16473
77006	NM_029832,XM_006500390,XM_006500391,XR_001783204	Ddrgk1	DDRGK domain containing 1	protein_coding	157.213	153.301	165.975	151.754	164.904	144.503	196.242	188.965	184.298	1.0703	0.336413	1.39364	2.67894e-10	1.3021	6.77549e-07
77011	NM_029835	Ticrr	TOPBP1-interacting checkpoint and replication regulator	protein_coding	11.0494	11.0965	10.287	10.0435	9.15449	10.7632	4.70814	4.48989	5.35712	1.02499	0.786085	-1.9012	2.78461e-29	-1.9487	2.28076e-31
77022	NR_024720	2700099C18Rik	RIKEN cDNA 2700099C18 gene	transcribed_pseudogene	3.78646	3.84184	3.31135	4.83691	4.08474	4.01649	2.33482	2.14242	2.39066	1.31936	0.128103	-1.3545	0.0797043	-1.78707	0.000243241
77031	NM_001304540,NM_001304542,NM_148929,NR_130767,XM_006500395,XM_006500398,XM_006500399,XM_006500400,XM_030252206,XR_001783205	Slc9a8	solute carrier family 9 (sodium/hydrogen exchanger), member 8	protein_coding	15.1818	15.1072	13.4253	13.4565	12.377	14.4833	8.76288	7.94978	10.5064	1.0226	0.841407	-1.36021	9.90831e-06	-1.39095	1.90063e-06
77032	NM_029840	Tstd3	thiosulfate sulfurtransferase (rhodanese)-like domain containing 3	protein_coding	20.7507	18.9579	21.641	20.4043	18.5184	16.6178	20.2348	21.2821	20.6935	1.00869	0.951865	1.18973	0.035316	1.17948	0.0457085
77034	NM_029841,XM_006539279	2510039O18Rik	RIKEN cDNA 2510039O18 gene	protein_coding	81.2668	93.2918	83.1076	83.2641	83.5066	97.1231	78.657	70.0472	80.6289	1.13263	0.039911	1.0487	0.457846	-1.08003	0.181682
77035	NM_029842,XM_017312384	Kdm8	lysine (K)-specific demethylase 8	protein_coding	3.67826	3.87859	3.70165	3.58612	2.56349	3.71115	2.50709	2.04388	2.58682	-1.01057	0.963043	-1.35234	0.0265001	-1.33819	0.0327039
77038	NM_001166024,NM_023854	Arfgap2	ADP-ribosylation factor GTPase activating protein 2	protein_coding	54.5751	61.3444	49.1312	50.661	48.2813	56.8365	43.6978	41.4587	42.4517	1.04586	0.569346	-1.10399	0.102405	-1.15462	0.0123567
77040	NM_001205391,NM_001205392,NM_029846,XR_003947274,XR_003947275,XR_003947276,XR_387198	Atg16l1	autophagy related 16-like 1 (S. cerevisiae)	protein_coding	25.3434	29.0925	26.1892	27.1221	23.2916	27.3405	23.7124	20.2371	21.0286	1.06981	0.419693	-1.05774	0.461394	-1.13157	0.0635616
77041	NM_001360843,NM_029847,XM_006517456,XM_030247462	Arsk	arylsulfatase K	protein_coding	1.01711	0.755672	0.861861	0.925226	0.953282	1.13998	0.838538	0.833634	1.0676	1.24939	0.332541	1.19918	0.388396	-1.04187	0.855005
77044	NM_175251	Arid2	AT rich interactive domain 2 (ARID, RFX-like)	protein_coding	18.6657	19.2301	16.537	15.3283	14.351	16.4446	14.3114	14.422	14.1947	-1.0633	0.336604	-1.08103	0.151965	-1.01668	0.790562
77045	NM_029850	Bcl7a	B cell CLL/lymphoma 7A	protein_coding	18.6772	18.8275	18.0387	10.283	11.0139	9.13166	13.2468	11.7602	13.0308	-1.63903	2.07357e-14	-1.24599	0.000678306	1.31544	2.66352e-05
77048	NM_029852,XM_006514300	Cep83	centrosomal protein 83	protein_coding	35.0125	33.0361	32.6062	27.729	29.6513	22.7817	29.9656	30.2524	27.398	-1.12372	0.192486	1.02045	0.844214	1.14671	0.07679
77053	NM_001256115,NM_001256116,NM_001256117,NM_001256118,NM_001359494,NM_001359496,NM_024451,XM_006504758,XM_006504762,XM_006504766,XM_006504767,XM_017321156,XM_017321157,XM_017321158,XM_017321159,XM_017321160,XM_017321161,XM_017321162,XM_017321163,XM_017321164,XM_017321165,XM_017321167,XM_017321168,XM_017321169,XM_017321170,XM_017321171,XM_030254889,XM_030254890,XM_030254891,XM_030254892,XM_030254893,XM_030254894,XM_030254895,XM_030254897	Sun1	Sad1 and UNC84 domain containing 1	protein_coding	87.5611	89.5049	82.7929	73.2793	71.1925	80.2044	57.5639	53.1921	59.3796	-1.03198	0.588959	-1.29375	8.24143e-11	-1.25366	1.50501e-08
77056	NM_001305423,NM_029857,XM_006539280,XM_017320451,XM_030253908,XR_001784218	Tmco4	transmembrane and coiled-coil domains 4	protein_coding	1.01927	0.975194	0.518303	0.74208	0.849	1.07561	0.849067	0.697146	1.24646	1.36885	0.183026	1.33862	0.17232	-1.02259	0.928385
77057	NM_029858,XM_006525111,XM_006525112,XM_006525113	Ston1	stonin 1	protein_coding	1.8362	1.75549	1.69632	1.68052	1.27046	1.48992	1.66076	1.79402	1.45405	-1.06497	0.741558	1.08766	0.588116	1.15833	0.291172
77065	NM_001306203,NM_001306204,NM_178632,XR_865812	Ints7	integrator complex subunit 7	protein_coding	17.6261	19.1068	16.3129	25.5748	22.5901	27.6159	14.9494	14.1875	15.1281	1.58784	2.23201e-17	-1.02073	0.790457	-1.62076	8.97822e-20
77087	NM_001081379,NR_037865,XM_030243850,XM_030243851,XM_030243852	Ankrd11	ankyrin repeat domain 11	protein_coding	75.1962	76.2009	66.0079	52.4578	53.3684	48.6176	49.7932	47.8369	48.2988	-1.25603	1.71667e-06	-1.26878	1.27668e-07	-1.01015	0.865287
77090	NM_001293800,NM_029865,NR_122030	Ocel1	occludin/ELL domain containing 1	protein_coding	5.70077	6.3974	6.64493	4.98811	5.68074	5.89707	6.89149	6.88827	7.18541	-1.0064	0.975352	1.32658	0.0111185	1.33507	0.0095279
77097	NM_181071,XM_006534472,XM_006534473,XM_006534474,XM_006534475,XM_006534476,XM_006534477,XM_006534478,XM_006534480,XM_006534481,XM_006534482,XM_006534483	Tanc2	tetratricopeptide repeat, ankyrin repeat and coiled-coil containing 2	protein_coding	22.1188	22.0639	17.3634	16.0503	15.3646	16.1613	16.278	16.4827	16.8152	-1.16428	0.0172124	-1.0598	0.387477	1.09858	0.124614
77106	NM_001033178,NM_001357884,XM_030250141,XM_030250142,XM_030250143,XM_030250144,XR_003952212,XR_876333	Tmem181a	transmembrane protein 181A	protein_coding	7.12634	5.64199	5.85594	5.50667	5.93436	6.55342	5.62905	6.3286	5.76272	1.0671	0.607732	1.08168	0.459996	1.01366	0.905537
77110	NM_001368177,NM_029868,XM_006503485,XM_017320452	Gpbp1l1	GC-rich promoter binding protein 1-like 1	protein_coding	26.1763	22.4584	23.3009	12.3488	11.1575	10.5766	13.8212	11.4481	12.7684	-1.89747	9.98382e-22	-1.61129	2.88844e-13	1.17761	0.024181
77113	NM_178633,XM_017313011,XM_017313012	Klhl2	kelch-like 2, Mayven	protein_coding	33.5997	30.9016	30.2487	32.5447	29.2833	32.3773	23.1476	23.4681	23.5537	1.09958	0.107202	-1.15446	0.00516072	-1.26943	1.18116e-06
77116	NM_023858,NR_024025,XM_006510676,XM_006510677,XM_006510678,XM_006510679,XM_006510681,XM_006510682,XM_006510683,XM_011242621,XM_017313692,XM_017313693,XM_030244714	Mtmr2	myotubularin related protein 2	protein_coding	65.1474	62.5441	64.2776	60.2513	55.1303	53.9019	47.3409	52.4865	46.4282	-1.00782	0.93427	-1.09646	0.126135	-1.08795	0.158546
77117	NM_001162911,NM_001360915,NM_175252,XM_011244585,XM_017315637,XM_030247463,XM_030247464,XM_030247465,XM_030247466	Zfp934	zinc finger protein 934	protein_coding	7.69426	6.78964	7.87856	6.242	6.59745	4.69402	6.15285	5.95927	5.05783	-1.12941	0.399068	-1.10655	0.439903	1.02066	0.88629
77124	NR_046001	9130221H12Rik	RIKEN cDNA 9130221H12 gene	lncRNA	15.8244	14.9049	16.7401	12.6033	17.4194	14.2421	12.0792	12.6254	12.2693	1.03803	0.804343	-1.0942	0.435763	-1.13582	0.230325
77128	NM_029870,XM_011246717,XM_017317723	Crebrf	CREB3 regulatory factor	protein_coding	1.78858	2.27689	1.70309	0.986498	1.12269	1.12989	1.80705	1.95628	2.15684	-1.61144	5.70453e-05	1.20406	0.110252	1.94027	1.00044e-09
77134	NM_029872	Hnrnpa0	heterogeneous nuclear ribonucleoprotein A0	protein_coding	98.4353	99.0303	101.285	85.4259	87.3385	88.4181	68.7757	63.0966	66.2131	-1.02977	0.617069	-1.28699	1.92482e-10	-1.24979	2.36211e-08
77219	NM_001252625,NM_001252626,NM_029880,XM_006516369	Ptgr2	prostaglandin reductase 2	protein_coding	45.0036	40.4178	40.3572	36.9433	36.167	33.6861	31.8055	33.0822	33.3971	-1.05821	0.429196	-1.09174	0.13553	-1.03168	0.628048
77220	NM_001358814,NM_029881,XM_006512920,XM_006512921,XM_017314147	Tmem200a	transmembrane protein 200A	protein_coding	0.496267	0.060831	0.101627	0.069703	0.078366	0.077005	0.163088	0.307551	0.512107	-1.64909	0.235686	1.39389	0.369092	2.29865	0.0151851
77252	NM_029886,XM_006508329,XM_006508331,XM_011241948,XM_011241949,XM_030243094	9430038I01Rik	RIKEN cDNA 9430038I01 gene	protein_coding	5.66951	5.53987	8.39934	11.1638	8.6333	7.97797	6.80973	5.81243	8.41817	1.51231	0.00221856	1.3509	0.021477	-1.11948	0.422451
77254	NM_001110201,NM_001357664,NM_001357666,NM_001357668,NM_029887	Yif1b	Yip1 interacting factor homolog B (S. cerevisiae)	protein_coding	131.285	140.741	131.44	166.815	149.173	184.321	155.014	140.884	149.024	1.3747	9.44994e-10	1.29889	2.17633e-07	-1.05837	0.324686
77264	NM_001310668,NM_029888,XM_006496318,XM_006496319,XM_030243546,XM_030243547,XM_030243549	Zfp142	zinc finger protein 142	protein_coding	13.1464	14.9081	12.1831	9.79235	10.3792	12.4278	15.9886	14.9672	16.9972	-1.10801	0.202514	1.4093	4.70629e-08	1.56151	8.49187e-13
77286	NM_029891,XM_006541409	Nkrf	NF-kappaB repressing factor	protein_coding	11.694	10.1888	12.971	8.28376	7.73743	9.00643	7.46974	7.49236	6.59252	-1.18025	0.0216317	-1.32774	8.35547e-06	-1.12497	0.0912152
77300	NM_001045513,XM_006496322,XM_006496323,XM_006496324,XM_006496326,XM_006496327,XM_017312876,XM_030243566,XM_030243571,XM_030243573,XR_373268	Raph1	Ras association (RalGDS/AF-6) and pleckstrin homology domains 1	protein_coding	23.2735	23.0657	19.513	18.1647	18.3924	19.3923	20.9671	19.9383	21.7472	-1.06878	0.266786	1.11708	0.0248803	1.19391	0.000170126
77305	NM_029896,XM_030244715	Wdr82	WD repeat domain containing 82	protein_coding	58.8079	58.6609	53.1386	40.5304	39.7975	42.4128	34.6851	32.9261	37.1795	-1.2367	1.54371e-06	-1.37978	5.34369e-15	-1.11569	0.0140749
77318	NM_001168403,NM_001168404,NM_001168405,NM_029898,XM_006517789,XM_006517791,XM_006517792,XM_017315638,XM_017315639,XM_017315640	Ankrd55	ankyrin repeat domain 55	protein_coding	3.16329	4.25711	3.79357	2.44188	1.77333	2.35996	7.29201	9.19991	12.5177	-1.20277	0.262503	2.66626	8.24118e-18	3.20691	3.07924e-23
77361	XR_001785072,XR_001785073,XR_389429,XR_389430,XR_880490,XR_880491	9430085M18Rik	RIKEN cDNA 9430085M18 gene, transcript variant X4	lncRNA	8.53807	9.73108	6.68064	6.44802	6.14221	6.82756	6.54932	6.64956	7.62474	-1.16835	0.295341	-1.07369	0.631312	1.08816	0.541349
77371	NM_001290785,NM_175255,XM_006534485,XM_017314833,XR_388555	Sec24a	Sec24 related gene family, member A (S. cerevisiae)	protein_coding	14.3193	13.5967	12.8398	8.86049	8.73333	9.40409	12.6622	11.8648	11.8571	-1.3508	6.29471e-09	1.04102	0.513327	1.40621	4.26807e-12
77402	XR_003950200	9530018F02Rik	RIKEN cDNA 9530018F02 gene	lncRNA	0.53997	0.351778	0.920128	0.433241	0.238907	0.443048	0.52695	0.873457	0.644252	-1.45718	0.305696	1.32222	0.390358	1.92671	0.0262218
77407	NM_198163,XM_006530500	Rab35	RAB35, member RAS oncogene family	protein_coding	69.1752	70.1907	69.2287	66.3878	66.1571	68.4339	69.3031	63.3251	66.3143	1.0712	0.172136	1.11839	0.00824159	1.04406	0.353434
77411	NM_176838,XM_006531492,XM_011248547,XM_030243854	Esrp2	epithelial splicing regulatory protein 2	protein_coding	10.2807	11.3218	8.94775	11.235	10.1328	11.2399	6.92486	6.97635	6.45709	1.14676	0.113137	-1.3845	1.03727e-05	-1.58769	1.318e-10
77422	NM_029909,XM_006526351	C330018D20Rik	RIKEN cDNA C330018D20 gene	protein_coding	15.55	13.351	15.5381	12.5209	14.4439	13.0454	12.3648	9.86448	10.7227	-1.01682	0.900162	-1.16707	0.071731	-1.14776	0.110121
77428	NR_029463	9430083A17Rik	RIKEN cDNA 9430083A17 gene	lncRNA	0.722539	1.22989	2.09998	1.42472	0.964452	0.468232	1.03021	1.45675	1.04171	-1.27096	0.550134	1.0205	0.962347	1.29702	0.427596
77446	NM_175256,XM_006522715,XM_006522716,XM_006522717,XM_006522718,XM_017317159	Heg1	heart development protein with EGF-like domains 1	protein_coding	5.11418	5.55321	5.16471	2.79674	3.04481	2.86364	4.65888	5.06457	4.66758	-1.59771	4.64177e-13	1.07148	0.343615	1.71191	5.23547e-18
77453	XR_868015,XR_868016,XR_868017	Dmrta2os	doublesex and mab-3 related transcription factor like family A2, opposite strand, transcript variant X2	lncRNA	0.339328	0.251405	0.266633	0.396207	0.404028	0.278046	0.197293	0.2079	0.16602	1.31053	0.415544	-1.28388	0.427458	-1.68256	0.0570788
77462	NM_001161626,NM_001161627,NM_029912,XM_017321172,XM_017321173,XM_017321174,XM_030254899,XR_001784755,XR_001784756	Tmem116	transmembrane protein 116	protein_coding	0.372917	1.14904	0.84699	0.74642	0.436738	1.16548	3.03777	1.79449	2.78166	-1.0278	0.961024	3.49291	1.12253e-05	3.59002	8.96186e-06
77480	NM_001081378,XM_006515249,XM_006515250,XM_006515251,XM_006515252,XM_006515253,XM_006515254,XM_006515255,XM_006515256,XM_006515257,XM_006515258,XM_006515259,XM_006515260,XM_017315243,XM_017315244,XM_030246979,XM_030246980,XM_030246981	Kidins220	kinase D-interacting substrate 220	protein_coding	49.3224	48.6349	42.0044	42.2599	42.7442	40.7493	53.3613	51.5572	56.9819	1.00376	0.964309	1.33679	1.34264e-10	1.33178	2.29656e-10
77505	NM_001370803	Dnhd1	dynein heavy chain domain 1	protein_coding	0.124187	0.254028	0.213739	0.116763	0.243177	0.224133	0.363295	0.31638	0.280753	1.09843	0.7971	1.90617	0.0052221	1.73536	0.0179332
77519	NM_001082485,NM_001135019	Zfp266	zinc finger protein 266	protein_coding	14.4118	11.7506	11.657	5.59822	5.23018	4.98596	5.64471	5.8058	5.97925	-2.14714	8.92902e-29	-1.85089	4.0347e-20	1.16006	0.0529462
77521	NM_001359503,NM_001359505,NM_001359511,NM_029920,XM_006504891,XM_011241018	Mtus2	microtubule associated tumor suppressor candidate 2	protein_coding	4.41153	6.40339	6.53864	3.88981	7.37383	3.71632	5.35529	3.33501	2.71657	-1.21793	0.0449174	-1.39137	0.000121646	-1.14241	0.160174
77531	NM_001128086,NM_001177396,NM_001177397,NM_001177398,NM_001347053,NM_001347054,NM_001359240,NM_001359241,NM_001359242,NM_181398,XM_006514301,XM_006514302,XM_006514303,XM_006514304,XM_006514305,XM_006514306,XM_006514307,XM_006514308,XM_006514309,XM_006514310,XM_006514311,XM_006514312,XM_006514313,XM_017314148,XM_017314153,XM_017314154,XM_030245360,XM_030245361,XM_030245362,XM_030245363,XM_030245364,XM_030245365,XM_030245366,XM_030245367,XM_030245368,XM_030245369,XM_030245370,XM_030245371,XM_030245372,XM_030245373,XM_030245374,XM_030245375,XM_030245376,XM_030245377,XM_030245378,XM_030245379,XM_030245380,XM_030245381,XM_030245382,XM_030245383,XM_030245384,XM_030245385,XM_030245386,XM_030245387	Anks1b	ankyrin repeat and sterile alpha motif domain containing 1B	protein_coding	1.08386	0.788218	0.816987	0.747389	0.487007	0.959835	1.25293	0.885553	1.1118	1.00295	0.991611	1.29553	0.0825145	1.29172	0.0846663
77532	NM_001033181	Jrkl	Jrk-like	protein_coding	6.62739	5.38326	5.2558	5.3054	4.67935	3.82186	4.44817	5.2502	5.00902	-1.11971	0.448758	-1.00082	0.996099	1.11879	0.37416
77533	NR_026848	C030034I22Rik	RIKEN cDNA C030034I22 gene	lncRNA	2.47233	2.39113	1.97135	1.3902	2.12293	1.18979	0.826223	1.33798	1.10713	-1.30087	0.271059	-1.78512	0.0032784	-1.37225	0.136115
77552	NM_175259,XM_006529951,XR_003947287	Shisa4	shisa family member 4	protein_coding	23.6304	31.3065	30.9898	28.5925	26.4666	33.1309	38.517	33.6727	34.3933	1.04431	0.711566	1.30305	0.000647233	1.24776	0.00483424
77559	NM_001081326,NM_001362367,XM_006502287,XM_011240280	Agl	amylo-1,6-glucosidase, 4-alpha-glucanotransferase	protein_coding	14.8569	16.1514	12.9671	13.7883	13.0166	14.3572	21.2573	20.6056	23.2816	1.04765	0.531454	1.75129	2.73329e-29	1.67164	1.03058e-24
77569	NM_001001980,NM_001256122,NM_001368863	Limch1	LIM and calponin homology domains 1	protein_coding	21.3537	21.8555	19.207	17.9356	20.8246	17.2093	17.0066	15.5269	17.0488	-1.00154	0.990043	-1.07426	0.32317	-1.0726	0.318381
77573	NM_001359513,NM_029929,XM_006530504	Vps33a	VPS33A CORVET/HOPS core subunit	protein_coding	59.0214	59.0232	56.5746	54.8731	54.0342	55.7606	55.4012	52.1382	50.6191	1.04706	0.394079	1.06083	0.196702	1.01315	0.800766
77574	NM_001355768,NM_001355769,NM_001355770,NM_029930,XM_006506752,XM_006506753,XM_006506754,XM_006506756	Tcaf1	TRPM8 channel-associated factor 1	protein_coding	26.6388	26.239	22.4071	21.0932	19.3286	21.5731	18.4515	17.2397	17.0041	-1.09937	0.137708	-1.22316	0.000146676	-1.1126	0.0582535
77578	NM_029933,XM_006502288,XM_006502289,XM_006502290,XM_006502292,XM_030252891,XM_030252892	Bcl9	B cell CLL/lymphoma 9	protein_coding	6.40068	6.36727	6.46615	4.86612	4.41604	4.77926	8.73385	7.58795	7.79061	-1.24848	0.00136091	1.45788	2.42326e-10	1.82013	1.55137e-23
77579	NM_175260,XM_006534489,XM_017314834,XM_017314835	Myh10	myosin, heavy polypeptide 10, non-muscle	protein_coding	83.2555	87.008	72.1249	66.1008	65.4899	66.2576	49.3318	44.0746	47.8675	-1.1017	0.074858	-1.46334	1.22014e-17	-1.32826	3.10738e-10
77582	NM_029934,XM_006540432,XM_006540433,XM_011250742	Mboat7	membrane bound O-acyltransferase domain containing 7	protein_coding	15.2106	14.8341	15.1844	11.8863	13.414	15.488	15.1779	15.798	15.1493	1.02688	0.811511	1.17434	0.0275075	1.1436	0.0697817
77590	NM_001360768,NM_029935,XM_006508332,XM_017312386	Chst15	carbohydrate sulfotransferase 15	protein_coding	1.79122	1.29419	1.08072	0.80757	1.06562	0.725634	1.13668	1.13885	0.981433	-1.41635	0.0724449	-1.08086	0.717989	1.3104	0.133605
77591	NM_029936,XM_006510684	Ddx10	DEAD (Asp-Glu-Ala-Asp) box polypeptide 10	protein_coding	22.6268	21.7394	19.9524	22.8959	23.6489	20.1988	18.6449	17.3568	17.2311	1.15366	0.0473583	-1.03183	0.706571	-1.19037	0.00660461
77593	NM_001290425,NM_152825,XM_006538361,XM_006538362,XM_006538364,XM_006538365,XM_011250132,XM_030253909	Usp45	ubiquitin specific petidase 45	protein_coding	9.18816	7.58767	6.86447	4.58968	5.1243	5.9415	8.75553	9.67452	9.17038	-1.35801	0.000714442	1.36391	0.000160604	1.8522	1.46993e-14
77595	NM_029937,XM_006502293,XM_006502294,XM_006502295,XM_006502296,XM_006502297,XM_006502298,XM_006502299,XM_006502301,XM_006502302,XM_006502303,XM_006502304,XM_011240282,XM_011240283,XR_375598,XR_375599	Nup210l	nucleoporin 210-like	protein_coding	0.090124	0.14597	0.08358	0.047495	0.058041	0.056766	0.055563	0.089116	0.113563	-1.69599	0.288786	-1.05928	0.919835	1.60107	0.284729
77604	NM_001356562,NM_001356563,NM_198957,XM_017320453	Rbm12b2	RNA binding motif protein 12 B2	protein_coding	6.44674	5.88994	2.12932	4.53469	2.04086	4.83094	6.66931	5.94391	4.84637	-1.22123	0.0200307	1.14871	0.083854	1.40283	6.0321e-06
77605	NM_001347064,NM_029938,XM_030246426	H2afv	H2A histone family, member V	protein_coding	38.3557	43.6568	37.1554	40.5613	38.1032	38.6656	19.4788	14.1767	17.7073	1.09333	0.331721	-1.98503	1.05191e-22	-2.1703	8.89066e-29
77609	NM_001163787,NM_029939,XM_006510685,XM_006510687,XM_011242625,XM_011242626	Ccdc151	coiled-coil domain containing 151	protein_coding	3.56924	4.03646	3.74454	4.19041	4.53636	3.38573	4.39327	3.01689	3.32353	1.18973	0.314833	1.1062	0.546873	-1.07551	0.653044
77613	NM_001319147,XM_017312387,XM_017312388,XM_017312395,XM_030243095,XM_030243096,XM_030243097,XM_030243098,XM_030243099,XM_030243100,XM_030243101,XM_030243102,XM_030243103,XM_030243104,XM_030243105,XM_030243106,XR_003946584,XR_003946585,XR_003946586,XR_003946587,XR_003946588,XR_003946589,XR_003946590,XR_003946591,XR_003946592,XR_003946593,XR_003946594,XR_003946595,XR_003946596	Prss36	protease, serine 36	protein_coding	3.4726	4.05887	2.86972	3.77147	3.62082	3.56211	3.09021	1.84399	2.05318	1.19744	0.193724	-1.23215	0.0968111	-1.47543	0.000801639
