## Supplementary Table 2 for "High-throughput screening for Cushing’s disease: therapeutic potential of thiostrepton via cell cycle regulation" (part 3 of 3)

### Sheet: data2 (continued)
Supplementary Table 2. RNA-seq dataset of AtT-20 cells treated with thiostrepton (TS group) and Foxm1 knockdown (Foxm1 KD)
77622	NM_029943,XM_006528991,XM_011247878,XM_011247879,XM_030251518,XR_003953025,XR_003953026,XR_003953027,XR_003953028,XR_003953029,XR_003953030,XR_003953031,XR_878263,XR_878264,XR_878266,XR_878269,XR_878270	Apex2	apurinic/apyrimidinic endonuclease 2	protein_coding	14.9651	13.8445	15.3308	12.3479	12.7852	17.2416	17.2561	16.2791	17.4766	1.05581	0.644467	1.24492	0.00781916	1.17911	0.050623
77626	NM_001164609,NM_001164610,NM_001164611,NM_029945,XM_006522720,XM_006522721,XM_006522722,XM_006522725,XM_017317160,XM_030249330,XM_030249331,XR_001781871,XR_001781872	Smpd4	sphingomyelin phosphodiesterase 4	protein_coding	22.3178	23.1916	21.2878	18.5616	19.0392	20.6729	17.9366	16.6088	15.3715	-1.02567	0.749606	-1.15902	0.00550332	-1.13001	0.023703
77629	NM_001356547,NM_172430,XM_006496575,XM_006496576,XM_006496577	Sphkap	SPHK1 interactor, AKAP domain containing	protein_coding	4.21749	4.01198	4.24666	3.88497	3.80056	5.06854	3.31842	2.9756	3.26794	1.14442	0.171613	-1.11397	0.245169	-1.27484	0.0033609
77630	NM_029947,XM_006535284,XM_006535285,XM_011249594,XM_030254902,XM_030254903	Prdm8	PR domain containing 8	protein_coding	0.887417	0.659304	0.357066	0.242087	0.491607	0.474536	0.437669	0.602516	0.575222	1.02355	0.958292	-1.05913	0.872247	-1.08406	0.795991
77634	NM_001358795,NM_029949,NR_152448,NR_152449,XM_006538369,XM_006538370,XM_011250134,XM_017320455,XM_030253911,XM_030253912,XM_030253913,XM_030253914,XM_030253915,XM_030253916,XM_030253918	Snapc3	small nuclear RNA activating complex, polypeptide 3	protein_coding	28.6954	25.6923	27.9604	30.2415	32.6959	24.7132	26.141	28.0752	27.2732	1.1247	0.296232	1.00153	0.991786	-1.12298	0.233005
77644	NM_029951,XM_006541410	C330007P06Rik	RIKEN cDNA C330007P06 gene	protein_coding	11.9961	10.4975	10.7584	10.1135	10.285	9.24484	10.1988	10.1686	11.3961	-1.01617	0.893449	1.10784	0.203175	1.12575	0.127696
77652	NM_029952,XM_006525122	Zfp955a	zinc finger protein 955A	protein_coding	7.9175	6.89635	6.37541	5.93101	6.59422	6.48988	7.18315	6.90716	6.65952	-1.00149	0.991886	1.15216	0.0847605	1.15388	0.079279
77675	NR_029464	5033406O09Rik	RIKEN cDNA 5033406O09 gene	lncRNA	9.73951	9.50584	7.69184	6.78204	5.93856	7.70727	11.3217	12.2273	11.3608	-1.19162	0.14083	1.51748	7.70239e-06	1.80826	2.2587e-10
77683	NM_001012518,NM_001109686,NM_001109687,NM_172545,XM_006498422,XM_006498423,XM_006498424,XM_006498425,XM_006498426,XM_006498430,XM_006498431,XM_006498432,XM_017319335,XM_017319336,XM_030252207,XM_030252208,XM_030252209,XM_030252210,XM_030252211,XM_030252212,XM_030252213,XM_030252214,XM_030252215,XM_030252216,XM_030252217,XM_030252218,XM_030252219,XM_030252220,XM_030252221,XM_030252222,XM_030252223,XM_030252224,XM_030252225,XM_030252226,XM_030252227,XM_030252228,XM_030252229,XM_030252230,XM_030252231,XR_003953746,XR_374136	Ehmt1	euchromatic histone methyltransferase 1	protein_coding	31.0636	32.0085	28.3198	27.1307	26.5867	28.6111	21.8681	19.735	22.0427	1.00217	0.979561	-1.22171	7.31579e-06	-1.22437	5.73912e-06
77697	NM_001347398,NM_029956,XM_030254904	Mmab	methylmalonic aciduria (cobalamin deficiency) cblB type homolog (human)	protein_coding	17.9358	17.8665	18.1152	14.3603	13.595	14.4681	12.8794	14.0921	12.2433	-1.14263	0.0765966	-1.16935	0.0197329	-1.02338	0.777053
77721	NM_029963	Mrps5	mitochondrial ribosomal protein S5	protein_coding	132.69	122.679	134.037	129.141	125.03	113.504	115.744	119.547	113.115	1.04979	0.539384	1.04932	0.485032	-1.00045	0.995683
77733	NM_001357292,NM_001357293,NM_001357294,NM_001357295,NM_029965,NR_151666,NR_151667	Rnf170	ring finger protein 170	protein_coding	9.33984	8.95084	8.67801	6.87558	6.43364	6.19459	6.91278	6.09456	6.5636	-1.23558	0.00554088	-1.17262	0.0275496	1.05369	0.526304
77739	NM_001368621,NM_029967,XM_006538374,XM_006538375,XM_006538376,XM_006538377,XM_006538378,XM_006538379,XM_006538380,XM_006538381,XM_030253919	Adamtsl1	ADAMTS-like 1	protein_coding	0.459472	0.427198	0.341423	0.185898	0.222273	0.208247	0.393683	0.548379	0.325292	-1.77639	0.0119215	1.19634	0.435763	2.12517	0.000205995
77744	NM_175265,NR_153765,XM_006519688	Bora	bora, aurora kinase A activator	protein_coding	7.05531	5.93757	6.11972	7.01313	7.30975	6.39537	3.75444	3.28717	3.66573	1.19117	0.106307	-1.53328	6.33233e-06	-1.82641	6.22109e-11
77766	NM_023876	Elp4	elongator acetyltransferase complex subunit 4	protein_coding	5.6993	5.47682	5.70928	5.44413	5.63017	5.15053	4.6125	4.75286	4.84855	1.06961	0.445285	-1.01316	0.893837	-1.08369	0.273656
77777	NM_029975,XM_006512492	Ulbp1	UL16 binding protein 1	protein_coding	14.3813	13.8462	10.2482	9.05247	8.98446	9.60328	5.387	4.38277	5.71374	-1.25413	0.0471936	-2.11451	4.42988e-14	-1.68604	3.61889e-07
77781	NM_175266	Epm2aip1	EPM2A (laforin) interacting protein 1	protein_coding	35.3272	33.6925	26.8983	25.667	24.2652	25.0656	21.9416	19.3402	21.701	-1.14999	0.0420039	-1.29851	1.06406e-05	-1.12915	0.0556042
77782	NM_001159369,NM_029977,XM_006522733,XM_006522734,XM_006522735,XM_006522736	Polq	polymerase (DNA directed), theta	protein_coding	2.94948	3.17077	2.11341	3.18873	3.40296	3.90356	0.916842	1.239	0.974698	1.43364	0.00111111	-2.09164	2.00173e-12	-2.99867	6.60436e-27
77794	NM_029981,XM_006498439,XM_030252238,XR_003953747	Adamtsl2	ADAMTS-like 2	protein_coding	2.54752	3.58443	3.43207	2.7774	2.49017	2.81524	0.695751	0.495047	0.692241	-1.06905	0.736491	-4.24999	1.34385e-23	-3.97547	2.79314e-21
77805	NM_001081222,XM_006526353,XR_001782403,XR_003952544	Esco1	establishment of sister chromatid cohesion N-acetyltransferase 1	protein_coding	22.7269	19.4247	17.7928	16.7001	14.8453	16.025	14.7415	14.9668	14.1012	-1.13298	0.106058	-1.15906	0.0308572	-1.02303	0.781669
77809	NM_029985	Lrrc42	leucine rich repeat containing 42	protein_coding	34.1668	35.6367	35.5346	39.1985	33.2631	44.296	39.6255	37.9103	39.2004	1.22779	0.00404485	1.29905	5.17019e-05	1.05804	0.449182
77810	NR_015618	A930015D03Rik	RIKEN cDNA A930015D03 gene	lncRNA	2.59168	1.03714	1.80169	1.08192	0.66319	0.862661	0.447575	0.600119	0.833059	-1.83577	0.177289	-2.37684	0.029364	-1.29474	0.582934
77827	NM_001347152,NM_001347153,NM_001362144,NM_001362145,NM_133922,XM_006506757,XM_006506758,XM_006506759,XM_006506760,XM_006506762,XM_006506763,XM_006506766,XM_006506767,XM_017321832,XM_030255670,XM_030255671,XM_030255672,XM_030255673,XM_030255674	Krba1	KRAB-A domain containing 1	protein_coding	10.2565	10.0363	8.94999	7.69346	5.63888	9.33921	9.46648	7.95905	9.62802	-1.15654	0.195871	1.09176	0.41943	1.26267	0.0131395
77832	NM_029992,XM_006530508,XM_006530509,XM_006530510,XM_006530511	Tchp	trichoplein, keratin filament binding	protein_coding	6.7825	7.72514	6.78453	4.03227	5.78383	3.83148	2.57285	2.2145	2.18587	-1.39573	0.0133027	-2.54223	9.62995e-15	-1.82143	1.72003e-06
77853	NM_001100451,XM_017313694	Msl2	MSL complex subunit 2	protein_coding	33.5116	28.2087	28.1953	24.3373	26.8324	22.4123	25.3721	25.0554	25.6078	-1.09781	0.248254	-1.00793	0.938274	1.08917	0.228131
77855	NR_045390	D730045A05Rik	RIKEN cDNA D730045A05 gene	lncRNA	1.22414	1.3523	0.847537	1.52734	0.587603	0.793105	0.666268	0.396803	0.64829	-1.05911	0.917282	-1.6749	0.168725	-1.58143	0.221959
77857	NR_131098,NR_131099,NR_131100	9430065F17Rik	RIKEN cDNA 9430065F17 gene	lncRNA	0.70864	0.941001	0.578367	0.697386	0.398912	0.50864	0.36419	0.551472	0.414093	1.02203	0.979561	-1.12035	0.861882	-1.14503	0.815575
77862	NM_001326361,NM_144543,XM_006510688,XM_006510689,XM_006510691,XM_006510692,XR_001779072,XR_003948057	Thyn1	thymocyte nuclear protein 1	protein_coding	88.0344	88.1861	80.193	89.6447	85.8299	77.9284	88.2369	79.0521	83.2181	1.09935	0.182922	1.12436	0.0578132	1.02275	0.755065
77864	NM_001005341,XM_011249316	Ypel2	yippee like 2	protein_coding	5.62275	4.36514	4.88315	2.79574	2.43763	2.25711	4.7053	4.56813	5.24702	-1.79226	2.46541e-09	1.15053	0.168665	2.06205	4.61401e-15
77875	NR_033585	Cyp4f41-ps	cytochrome P450, family 4, subfamily f, polypeptide 41 pseudogene	transcribed_pseudogene	5.09099	4.89177	4.50845	4.20149	4.69049	3.17202	3.96872	6.30389	5.83616	-1.0756	0.784823	1.30616	0.144302	1.4049	0.0556116
77877	NM_001166360,NM_001357761,NM_029998,XM_011245382	6030458C11Rik	RIKEN cDNA 6030458C11 gene	protein_coding	36.3892	33.2345	33.2033	31.8541	30.2205	31.2275	26.777	27.3298	25.3825	1.01099	0.890948	-1.09879	0.0704347	-1.11087	0.0391941
77889	NM_029999	Lbh	limb-bud and heart	protein_coding	60.1803	61.3445	55.2469	45.6665	43.546	49.0866	69.6746	69.0901	68.8024	-1.15141	0.00311597	1.37696	9.64935e-15	1.58544	3.35222e-29
77891	NM_133777	Ube2s	ubiquitin-conjugating enzyme E2S	protein_coding	503.975	494.205	557.477	489.462	536.832	583.137	326.277	327.188	297.616	1.14748	0.0433033	-1.39554	8.29189e-09	-1.60136	1.13353e-16
77929	NM_207633,XM_006528337,XM_006528338,XM_006528339	Yipf6	Yip1 domain family, member 6	protein_coding	30.0181	25.0307	25.4195	24.2237	22.9791	23.8325	20.9229	20.8007	19.4058	-1.01227	0.895666	-1.11793	0.063626	-1.10438	0.0993711
77938	NM_001347630,NM_175268,NM_212473,XM_030243107,XM_030243108	Fam53b	family with sequence similarity 53, member B	protein_coding	23.1343	24.3666	22.1976	20.7591	19.166	25.5207	23.1057	20.8829	25.3668	1.04207	0.672401	1.16508	0.0265909	1.11804	0.114154
77940	NR_028376,NR_028377	A930004D18Rik	RIKEN cDNA A930004D18 gene	lncRNA	6.32838	5.42794	6.24311	4.26742	4.30741	5.47841	4.62329	4.07174	4.30514	-1.15656	0.221289	-1.18003	0.112042	-1.02029	0.872828
77951	NM_001313721,NM_030013,XM_006496328	Cyp20a1	cytochrome P450, family 20, subfamily a, polypeptide 1	protein_coding	12.7385	10.4324	10.5554	10.8834	9.76281	12.4496	9.81875	9.56949	11.0596	1.08435	0.492553	1.06447	0.560968	-1.01868	0.867513
77963	NM_030014,XM_006503487,XM_006503488,XM_030253920,XR_001784219,XR_001784220,XR_376374,XR_376377	Hook1	hook microtubule tethering protein 1	protein_coding	66.9104	57.2833	49.7884	42.4399	44.0357	42.0581	36.5507	36.9927	38.461	-1.21537	0.00542609	-1.31805	1.21431e-05	-1.08448	0.252416
77974	NM_001313971,NM_030017	Rdh12	retinol dehydrogenase 12	protein_coding	8.56764	8.38328	7.48936	10.6379	9.4718	10.574	9.55947	6.93569	7.41959	1.39437	0.00212667	1.14673	0.229303	-1.21595	0.062266
77975	NM_030018	Tmem50b	transmembrane protein 50B	protein_coding	39.9224	36.1564	39.8289	30.6043	31.7887	33.774	26.4169	25.5532	26.6181	-1.08525	0.23014	-1.25755	2.64885e-05	-1.15876	0.00949861
77976	NM_001004363,XM_011243603	Nuak1	NUAK family, SNF1-like kinase, 1	protein_coding	8.07986	7.55805	6.79558	5.6596	4.9664	6.22045	14.4249	13.2962	13.3365	-1.2017	0.0147257	2.13672	4.82379e-36	2.5677	4.02072e-53
77980	NM_001081030,NM_001170561,XM_006521538,XM_006521539,XM_030248818	Sbf1	SET binding factor 1	protein_coding	45.3932	50.615	44.3237	50.0644	45.0061	60.7775	42.6674	37.7797	42.4082	1.23162	0.00257103	1.02541	0.771109	-1.2011	0.00455172
77987	NM_198007,XM_030245388,XM_030245389	Ascc3	activating signal cointegrator 1 complex subunit 3	protein_coding	43.8836	41.9761	35.7399	31.9935	32.3084	31.5945	34.2611	34.007	35.3833	-1.14051	0.0187375	1.00027	0.997292	1.14082	0.00983038
77996	NM_001308024,NM_030021	Cutal	cutA divalent cation tolerance homolog-like	protein_coding	20.7361	16.5022	17.8023	11.5366	12.5663	12.4619	11.35	9.93035	11.0097	-1.35293	0.00018432	-1.45367	6.12292e-07	-1.07446	0.422249
78038	NM_030026	Mccc2	methylcrotonoyl-Coenzyme A carboxylase 2 (beta)	protein_coding	23.6987	19.9035	19.8782	18.5676	19.1734	17.781	20.7597	19.3852	19.3535	-1.0281	0.794929	1.09892	0.2139	1.1298	0.0923456
78070	NM_001252470,NM_001357670,NM_153679,XM_011250917,XM_011250918,XR_001778010,XR_001778011,XR_001778012,XR_001778013,XR_001778014,XR_001778015,XR_001778016,XR_003946597,XR_003946598,XR_003946599,XR_882037,XR_882038,XR_882039	Cpt1c	carnitine palmitoyltransferase 1c	protein_coding	21.3109	21.9249	21.8864	23.4186	20.7905	28.8236	21.7631	20.0289	22.0003	1.23942	0.00562636	1.14454	0.0749094	-1.0829	0.311897
78100	NM_145609	Msantd4	Myb/SANT-like DNA-binding domain containing 4 with coiled-coils	protein_coding	52.976	49.2704	50.0394	40.7266	42.2639	40.7068	66.7674	63.2498	64.739	-1.10739	0.0485482	1.4993	4.28766e-22	1.66032	1.244e-33
78108	NR_046011	Particl	promoter of Mat2a antisense radiation induced circulating long non-coding RNA	lncRNA	3.7178	3.52101	4.25143	2.81074	2.5292	2.82557	2.17276	2.69835	2.03181	-1.26204	0.189208	-1.41218	0.0236382	-1.11896	0.520666
78174	NM_030052	Cox7b2	cytochrome c oxidase subunit 7B2	protein_coding	51.9164	50.5519	53.3392	50.3724	49.5791	35.6633	42.3743	44.1957	40.9466	-1.02993	0.850051	-1.04158	0.753866	-1.01131	0.929255
78177	NM_207204,XM_006500406,XM_006500407,XM_006500408,XM_006500409,XM_006500411,XM_011239847,XM_030252239,XM_030252240,XM_030252241,XM_030252242,XM_030252243	Ninl	ninein-like	protein_coding	3.55138	4.27216	2.23183	2.1558	2.47836	2.96429	2.28077	2.16394	1.89767	-1.16612	0.368896	-1.2768	0.0837312	-1.09491	0.561891
78185	NR_029473	Flicr	Foxp3 regulating long intergenic noncoding RNA	lncRNA	0.321477	0.254665	0.139552	0.163304	0.180106	0.312462	0.129187	0.457409	0.239226	1.03992	0.95781	1.3735	0.514862	1.32078	0.553403
78232	NM_001306217,NM_001306218,NM_030057	Trappc6b	trafficking protein particle complex 6B	protein_coding	83.8517	75.9419	83.8176	68.5146	72.3855	61.5623	65.4339	70.6655	64.3548	-1.07857	0.386572	-1.02917	0.746288	1.048	0.549976
78244	NM_030046,XM_017316801	Dnajc21	DnaJ heat shock protein family (Hsp40) member C21	protein_coding	57.03	49.0618	50.8108	42.175	41.6316	35.9041	30.1385	28.6632	29.416	-1.17713	0.0233136	-1.51662	1.69799e-11	-1.28841	7.65013e-05
78245	NM_030063,XM_030252244	Acbd7	acyl-Coenzyme A binding domain containing 7	protein_coding	4.33957	3.11423	4.10142	2.54418	2.43729	3.43295	1.8664	1.64687	1.41464	-1.24729	0.538208	-1.92096	0.020357	-1.54011	0.148897
78246	NM_001291125,NM_001291126,NM_001291127,NM_030064,XM_006534501,XM_006534502,XM_030246427,XM_030246428,XM_030246429	Phf23	PHD finger protein 23	protein_coding	51.358	53.226	57.9415	65.4248	63.5374	56.4585	62.1306	57.1089	60.6291	1.26732	0.0002239	1.29198	1.85176e-05	1.01946	0.80015
78248	NM_001166377,NM_001166378,NM_001166379,NM_001166380,NM_030066,XM_006528624,XM_006528625,XM_006528626,XM_006528627	Armcx1	armadillo repeat containing, X-linked 1	protein_coding	12.3348	11.673	11.4121	9.89309	8.31734	9.89994	13.5743	12.4851	13.374	-1.13089	0.146843	1.33259	1.83714e-05	1.50701	8.52443e-10
78251	NM_001166218	Zfp712	zinc finger protein 712	protein_coding	1.10685	0.907649	1.51002	0.832701	1.20454	1.15078	0.834899	0.921211	0.904009	1.00837	0.981289	-1.12636	0.615296	-1.13578	0.563465
78257	NM_001142728,NM_001142729,NM_030070,XM_006516375,XM_006516377,XM_006516378,XM_006516381,XM_011244209,XM_011244210,XM_011244211,XM_011244212,XM_011244213,XM_011244214,XM_017315246,XM_030246982,XR_003950092	Lrrc9	leucine rich repeat containing 9	protein_coding	5.25677	5.59199	4.73548	4.36824	4.53175	5.51958	7.14546	7.38681	6.13866	1.07428	0.408675	1.59299	2.35772e-14	1.48285	1.57681e-10
78266	NM_001357863,NM_030074,XM_006502307,XM_030252893,XM_030252894,XM_030252895,XM_030252896,XM_030252897,XM_030252898,XM_030252899,XM_030252900	Zfp687	zinc finger protein 687	protein_coding	37.1535	37.1165	34.5854	36.1625	33.0776	42.7686	32.6512	29.8217	33.9434	1.14465	0.0387842	1.0334	0.658417	-1.10765	0.0937643
78267	NM_001359428,NM_030075,XM_006511858,XM_030244716,XM_030244717,XM_030244718,XM_030244719,XM_030244720,XM_030244721,XM_030244722,XM_030244723,XM_030244724,XM_030244725	Klhdc8b	kelch domain containing 8B	protein_coding	17.0187	16.5882	12.0946	11.9325	11.9759	13.997	10.7133	9.67817	12.8797	-1.07529	0.586815	-1.16343	0.142376	-1.08197	0.471208
78283	NM_001081124,NM_001313751,NM_001313752,NM_001313753,NM_001359310,NM_001359311,NM_001359313,NM_001359314,NM_001359315,NM_001359317,NM_001359320,NM_001359321,NM_001359322,XM_011247881,XM_017318641,XM_030251519,XM_030251520	Map7d2	MAP7 domain containing 2	protein_coding	69.6795	64.7643	65.4665	53.236	50.2407	53.7147	26.9401	26.8763	29.6468	-1.14099	0.00791396	-2.05341	6.9439e-63	-1.79968	8.73634e-42
78284	NM_001307934,NM_001307935,NM_030080,XM_006502310,XM_006502311,XM_006502314,XM_006502315,XM_017319808	Creb3l4	cAMP responsive element binding protein 3-like 4	protein_coding	0.478457	0.713681	1.14069	0.296492	0.545353	0.722863	0.479758	0.609342	0.421691	-1.33622	0.566485	-1.25179	0.621001	1.06745	0.890506
78286	NM_001111016,NM_175272,XM_006541288,XM_006541289,XM_006541290,XM_006541291,XM_006541292,XM_006541293,XM_006541294,XM_006541295,XM_006541296,XM_006541297,XM_006541298,XM_006541299,XM_006541300,XM_006541302,XM_006541303,XM_006541304,XM_006541305,XM_006541306,XM_006541307,XM_006541308,XM_006541309,XM_006541310,XM_006541311,XM_017312396,XM_017312397,XM_030243110,XM_030243111,XM_030243112,XM_030243113,XM_030243114,XM_030243115	Nav2	neuron navigator 2	protein_coding	8.54331	8.67295	5.19468	4.8434	4.53444	6.70925	6.11175	5.97387	6.34288	-1.42777	1.33497e-08	-1.08722	0.225934	1.31323	7.47557e-06
78287	NM_030081,XM_006506768,XM_006506769	Rbsn	rabenosyn, RAB effector	protein_coding	22.348	23.7192	21.5116	21.5035	20.3172	23.2779	20.6985	17.848	21.5078	1.06846	0.33896	1.03961	0.560114	-1.02775	0.674035
78294	NM_001033865,NM_024277	Rps27a	ribosomal protein S27A	protein_coding	1774.26	1979.64	1715.73	2021.82	1781.87	1751.33	1540.86	1460.95	1686.96	1.12091	0.0577469	1.01094	0.886925	-1.10878	0.0593875
78303	NM_030082	H2bu2	histone cluster 3, H2ba	protein_coding	29.8316	40.8988	32.7494	34.3465	31.9037	41.9909	29.9633	23.5094	22.2391	1.15935	0.317101	-1.16515	0.24832	-1.35082	0.0117989
78304	NM_030083	Naa38	N(alpha)-acetyltransferase 38, NatC auxiliary subunit	protein_coding	166.127	181.641	174.677	175.897	181.63	177.373	160.031	148.257	156.251	1.13802	0.0230219	1.04222	0.50414	-1.09191	0.103109
78306	XM_003085377	Tsga10ip	testis specific 10 interacting protein	protein_coding	1.8688	1.5045	2.12087	1.97096	1.76242	1.63738	1.36552	1.73327	1.75885	1.0879	0.777801	1.04031	0.889411	-1.04575	0.855894
78308	NM_001308072,NM_001308074,NM_030084,XM_011246719,XM_017317726,XM_017317727,XR_003952213,XR_876592	Gpr108	G protein-coupled receptor 108	protein_coding	38.9065	43.7583	40.5888	44.9369	41.0721	47.8457	54.9249	50.5575	54.3956	1.20355	0.0010902	1.52146	3.74408e-17	1.26415	4.41597e-06
78309	NM_001081335,XM_006525135,XM_006525136,XM_011246722,XM_011246723	Cul9	cullin 9	protein_coding	4.37381	4.81098	3.97214	4.48291	3.57571	4.97239	4.47049	4.20782	4.65204	1.10354	0.326866	1.18383	0.0388703	1.07275	0.429332
78316	XR_866907	Platr27	pluripotency associated transcript 27	lncRNA	14.3347	11.5437	12.872	12.2672	11.7771	9.77501	11.1916	11.8916	11.7593	-1.02698	0.898097	1.05238	0.759684	1.08077	0.600558
78317	NM_001081291,XM_006527464,XM_011247402,XR_003952826	Ccdc88b	coiled-coil domain containing 88B	protein_coding	1.37303	1.29012	0.9508	0.760208	0.774226	1.12587	1.11903	0.995759	1.52724	-1.1846	0.485386	1.22055	0.320599	1.44587	0.0463656
78321	NM_001310521,NM_153502	Ankrd23	ankyrin repeat domain 23	protein_coding	0.508221	0.839938	0.341148	0.503083	0.433211	0.505103	0.674111	0.609677	0.497847	-1.06884	0.895572	1.24124	0.560966	1.32669	0.415159
78323	NM_001166364,NM_175273,XM_006511558,XM_006511559	Fam219b	family with sequence similarity 219, member B	protein_coding	14.8452	16.1429	15.2445	11.1419	10.7395	8.80799	10.7568	9.26354	10.71	-1.33776	0.000677265	-1.29233	0.00146405	1.03515	0.728059
78329	NR_046006,NR_046007	2310010J17Rik	RIKEN cDNA 2310010J17 gene	lncRNA	7.14119	9.34759	6.2412	6.90277	6.11203	6.57592	6.49573	4.22696	3.93571	-1.01972	0.959107	-1.24298	0.392173	-1.21895	0.425475
78330	NM_001083891,NM_030087	Ndufv3	NADH:ubiquinone oxidoreductase core subunit V3	protein_coding	171.826	161.797	180.466	178.661	177.497	190.723	130.322	140.637	122.453	1.19396	0.00706858	1.08037	0.255601	-1.10514	0.118569
78334	NM_001168304,NM_001291816,NM_001291817,NM_198164,XM_017314164,XM_030245390	Cdk19	cyclin-dependent kinase 19	protein_coding	10.5182	9.23699	8.8846	6.93788	7.84968	7.41579	4.95647	4.3803	5.02642	-1.16324	0.0517643	-1.70629	5.50969e-16	-1.46684	1.532e-08
78339	NM_001308040,NM_175274,XM_017321177,XM_030254905,XM_030254906,XM_030254907	Ttyh3	tweety family member 3	protein_coding	72.5326	77.5954	71.8514	69.1241	65.6526	86.9626	30.6752	26.8387	30.2263	1.13466	0.056635	-2.15661	4.37032e-45	-2.44703	6.34141e-61
78353	NR_126553,NR_126555,NR_126556	2500002B13Rik	RIKEN cDNA 2500002B13 gene	lncRNA	5.03119	6.41667	7.64958	6.2468	7.28167	5.76017	6.43118	5.77051	5.61138	1.16022	0.508783	1.15925	0.453164	-1.00084	0.997287
78354	NM_144544	2210407C18Rik	RIKEN cDNA 2210407C18 gene	protein_coding	10.9647	11.9782	10.7512	13.9111	9.37586	12.7133	5.27074	4.42832	3.46523	1.18352	0.332872	-2.16464	4.98041e-08	-2.5619	1.49459e-11
78365	NR_038057	Lhx1os	LIM homeobox 1, opposite strand	lncRNA	2.1446	3.3401	1.82359	1.27737	1.84642	1.84971	1.61553	1.21793	1.73342	-1.34016	0.479735	-1.36646	0.384319	-1.01963	0.961693
78369	NM_001364509,NM_023892	Icam4	intercellular adhesion molecule 4, Landsteiner-Wiener blood group	protein_coding	1.87487	1.90374	3.27253	2.82103	1.90939	1.01532	2.41934	1.87485	2.49461	-1.10918	0.804343	1.11239	0.76317	1.23384	0.496425
78372	NM_030093	Snrnp25	small nuclear ribonucleoprotein 25 (U11/U12)	protein_coding	57.5266	68.7619	56.8928	65.0814	51.1812	64.7249	46.8191	42.6339	51.561	1.09593	0.368812	-1.10919	0.243849	-1.2156	0.0157196
78373	NM_001162925,NM_030094,XM_006502316,XM_006502317,XM_030252901,XM_030252902	Nudt17	nudix (nucleoside diphosphate linked moiety X)-type motif 17	protein_coding	1.30568	1.22679	0.740576	0.694587	1.03497	0.833165	0.493401	0.497827	0.824073	-1.10717	0.829291	-1.43615	0.300201	-1.29713	0.46599
78388	NM_080638,XM_011241952	Mvp	major vault protein	protein_coding	45.3697	46.7724	42.546	45.1141	43.6078	49.9635	97.8065	89.1979	98.1472	1.14244	0.00851615	2.47985	5.23036e-105	2.17066	1.02625e-76
78394	NM_030096	Ddx52	DEAD (Asp-Glu-Ala-Asp) box polypeptide 52	protein_coding	52.8963	49.126	50.0286	49.6511	47.2715	45.4105	42.445	39.9509	39.5184	1.04087	0.559187	-1.0635	0.269026	-1.10697	0.0474701
78403	NR_015489	2900041M22Rik	RIKEN cDNA 2900041M22 gene	lncRNA	8.57549	10.5857	8.50435	9.80498	10.0734	9.39349	11.0539	10.3513	10.8029	1.17305	0.186422	1.36031	0.00182603	1.15963	0.158089
78405	NM_198190,XM_006541312,XM_006541313,XM_011250919	Ntf5	neurotrophin 5	protein_coding	0.968012	1.13427	2.13998	1.04555	0.627333	1.64372	1.56012	1.20055	0.676761	-1.11076	0.806611	-1.06375	0.874788	1.04419	0.902724
78408	NM_133778,XM_006522738,XM_006522740,XM_006522741,XM_006522742,XM_017317161,XM_030249332	Fam131a	family with sequence similarity 131, member A	protein_coding	38.6201	38.573	37.6138	34.0178	36.2653	37.0888	43.3548	42.271	44.5991	1.02289	0.74366	1.259	1.27335e-07	1.23083	2.31554e-06
78412	NM_001135611,NM_001347101,NM_199145,XM_030255676	Cyren	cell cycle regulator of NHEJ	protein_coding	4.87246	4.93237	5.81609	4.77182	4.35878	2.59987	4.12511	3.33787	2.09381	1.00132	0.995444	-1.16871	0.236373	-1.17026	0.222002
78428	NM_001170869,NM_001253704,NM_001253705,NM_030100,XM_006514320,XM_030245391,XM_030245392,XM_030245393,XM_030245394,XR_003948819	Pym1	PYM homolog 1, exon junction complex associated factor	protein_coding	52.7956	51.2989	54.5768	42.7069	47.0838	36.6546	56.4584	53.1305	49.9234	-1.11921	0.227287	1.18083	0.0331512	1.32159	0.000177024
78439	NR_153849	A930037H05Rik	RIKEN cDNA A930037H05 gene	lncRNA	0.906819	0.603051	0.648616	0.99326	0.555572	0.641762	0.253947	0.170299	0.204997	1.12824	0.768446	-2.87977	0.000507049	-3.24907	8.52038e-05
78445	NR_045701	C330013E15Rik	RIKEN cDNA C330013E15 gene	lncRNA	2.08119	1.496	1.22145	0.800193	1.42214	1.68301	2.66181	2.70946	3.09391	-1.1196	0.795682	2.03025	0.00794904	2.27307	0.00224403
78455	NM_001368755,NM_198298,XM_006534504,XM_006534505,XM_006534506,XM_030246430	Helz	helicase with zinc finger domain	protein_coding	15.4445	15.5761	13.0574	10.7042	12.3974	13.1457	13.8993	12.505	13.806	-1.11931	0.0937945	1.05559	0.425996	1.18153	0.00394412
78506	NM_030110,XM_006509522,XM_017313013	Micu3	mitochondrial calcium uptake family, member 3	protein_coding	13.5666	10.5459	13.1167	8.92474	8.6611	6.87089	9.15887	8.15023	8.92051	-1.44962	0.000143187	-1.23468	0.0281299	1.17408	0.107573
78521	NM_181278	B230219D22Rik	RIKEN cDNA B230219D22 gene	protein_coding	39.711	34.1236	32.1621	26.7885	24.9949	27.3126	19.1251	19.2027	19.3705	-1.20621	0.00148608	-1.56571	1.38208e-17	-1.29803	1.53086e-06
78523	NM_030116,XM_006502322	Mrpl9	mitochondrial ribosomal protein L9	protein_coding	68.6903	74.6266	66.6509	67.1465	63.5954	66.1842	45.21	45.1258	47.5277	1.04082	0.561493	-1.30096	5.06384e-08	-1.35407	2.52993e-10
78524	XR_879349	C330016L05Rik	RIKEN cDNA C330016L05 gene	lncRNA	0.239221	0.265076	0.165584	0.121685	0.136198	0.309955	0.3381	0.226193	0.497894	-1.06925	0.918019	1.83654	0.122185	1.96373	0.0834731
78541	NM_001170710,NM_001170711,NM_030121,XM_006521542,XM_011245775,XM_030248819,XM_030248820	Asb8	ankyrin repeat and SOCS box-containing 8	protein_coding	22.636	24.0135	23.6833	21.8474	17.5793	27.0184	23.1678	20.7788	22.2281	1.05477	0.660131	1.10664	0.283311	1.04917	0.626389
78575	NR_029474	B430319G15Rik	RIKEN cDNA B430319G15 gene	lncRNA	0.555225	0.51079	0.769996	0.492821	0.716724	0.566037	0.418343	0.316523	0.350044	1.0782	0.838227	-1.43062	0.177194	-1.5425	0.0890662
78581	NM_030132	Utp23	UTP23 small subunit processome component	protein_coding	15.813	17.258	14.196	13.8954	13.9104	15.077	15.8733	15.6615	16.5018	1.00636	0.955941	1.18998	0.00603408	1.18246	0.00830164
78586	NM_030133,XM_011246728,XM_011246730,XM_011246731,XM_017317728,XR_385394	Srbd1	S1 RNA binding domain 1	protein_coding	16.6039	16.119	16.2048	14.5394	13.7225	13.0679	12.7804	10.2585	11.5067	-1.06813	0.43961	-1.21712	0.00256922	-1.13949	0.0547271
78593	NM_020610	Nrip3	nuclear receptor interacting protein 3	protein_coding	25.606	24.9886	23.4663	16.6119	15.8238	15.1108	46.5002	41.2206	43.8003	-1.39972	7.69421e-11	2.08087	1.4783e-56	2.91263	4.22876e-114
78610	NM_178635,XM_006508349,XM_030243116	Uvrag	UV radiation resistance associated gene	protein_coding	27.8722	27.9767	27.5305	25.3184	24.0769	26.9271	30.2274	30.3214	30.2445	1.01731	0.817845	1.2782	5.39934e-08	1.25645	5.0132e-07
78611	NR_024078	Btbd19	BTB (POZ) domain containing 19	lncRNA	2.78956	2.93838	3.49531	2.22298	2.21018	2.62549	2.70407	1.86021	2.38497	-1.1721	0.389458	-1.12719	0.480375	1.03984	0.828207
78617	NM_030137	Cstad	CSA-conditional, T cell activation-dependent protein	protein_coding	0.87446	2.031	1.00264	1.27858	1.01786	0.380959	2.66914	1.6309	3.10887	-1.28116	0.634291	2.18729	0.0245161	2.80228	0.00315295
78618	NM_030138,XM_006522743,XM_006522744,XM_006522746,XM_006522747,XM_006522748,XM_006522749,XM_017317162,XM_017317163,XM_017317164,XR_384613,XR_384614	Acap2	ArfGAP with coiled-coil, ankyrin repeat and PH domains 2	protein_coding	20.5181	20.9669	19.0302	15.0425	15.404	14.972	16.2283	14.6628	15.2133	-1.26527	2.47469e-05	-1.17152	0.00350226	1.08002	0.188359
78619	NM_001359276,NM_030139	Zfp449	zinc finger protein 449	protein_coding	4.2324	3.32099	3.392	3.73826	2.96143	2.82764	2.96405	2.6936	2.96027	-1.05127	0.768446	-1.09048	0.522002	-1.0373	0.793127
78638	NR_131003	1700113B09Rik	RIKEN cDNA 1700113B09 gene	lncRNA	1.29514	2.04055	1.81594	1.02801	2.93771	2.15388	0.579426	1.16302	2.09447	1.30093	0.665903	-1.11348	0.859659	-1.44856	0.443047
78651	NM_001191004,NM_030145,XM_030243855	Lsm6	LSM6 homolog, U6 small nuclear RNA and mRNA degradation associated	protein_coding	29.3808	27.4225	27.6537	27.9455	28.9812	22.5502	17.8647	17.4984	17.4622	1.03139	0.777329	-1.36561	8.42717e-06	-1.40847	8.06681e-07
78653	NM_001363772,NM_001363773,NM_175277,XM_017321834,XM_030255677	Bola3	bolA-like 3 (E. coli)	protein_coding	33.6195	29.9428	31.8795	31.2625	38.7963	36.0911	31.6617	36.8945	29.9989	1.2076	0.0309895	1.15302	0.0864065	-1.04733	0.61357
78655	NM_144545	Eif3j1	eukaryotic translation initiation factor 3, subunit J1	protein_coding	94.7534	82.8448	89.3347	71.7845	76.835	63.337	85.6368	85.8181	83.8965	-1.13157	0.0921371	1.12181	0.0853754	1.2694	0.000112953
78656	NM_001289606,NM_001289607,NM_001361136,NM_030147,XM_006526355,XM_006526358,XM_030250633,XR_001782405,XR_003952545,XR_003952546	Brd8	bromodomain containing 8	protein_coding	22.8555	22.2007	22.3217	19.4339	21.3066	20.227	12.8088	13.9683	14.6058	1.00418	0.969001	-1.37588	4.10062e-08	-1.38164	2.70378e-08
78658	NM_178113,XM_006510697,XM_006510698,XM_011242627,XM_017313698,XM_030244726,XR_001779074	Ncapd3	non-SMC condensin II complex, subunit D3	protein_coding	32.2938	27.0971	27.5728	23.3421	27.2678	25.3135	12.5651	12.6046	13.33	1.00484	0.954592	-1.90409	2.54976e-47	-1.91332	8.22924e-48
78670	NM_023900,XM_006514326,XM_006514327,XM_017314165,XM_017314166,XM_030245395	Plekhj1	pleckstrin homology domain containing, family J member 1	protein_coding	86.9643	88.5082	85.3277	86.6441	82.9619	88.255	70.0594	60.684	68.5921	1.10119	0.0758572	-1.11763	0.0231396	-1.23072	6.62059e-06
78688	NM_030152,XM_006531503	Nol3	nucleolar protein 3 (apoptosis repressor with CARD domain)	protein_coding	20.8297	19.0736	17.5183	17.3844	16.6765	22.7413	39.2584	42.2243	40.7245	-1.00425	0.966491	2.43113	3.52361e-70	2.44146	1.08624e-69
78689	NM_030153,XM_006517459,XM_006517460,XM_030247467,XM_030247468,XR_003950494	Naa35	N(alpha)-acetyltransferase 35, NatC auxiliary subunit	protein_coding	37.8428	40.6333	35.5811	37.5025	34.0739	39.6085	29.9107	28.0767	29.9651	1.0764	0.277662	-1.09861	0.107283	-1.18254	0.00204136
78697	NM_001289780,NM_001289781,NM_178403,XM_011249796,XM_030254910,XR_880846	Pus7	pseudouridylate synthase 7	protein_coding	25.5331	21.225	21.7654	20.977	21.7985	18.2394	17.2408	16.5337	16.639	-1.01031	0.930835	-1.16055	0.0386748	-1.14872	0.0544448
78703	NM_183135	Zfp972	zinc finger protein 972	protein_coding	8.37737	6.81766	8.64907	7.20148	6.85706	4.6439	6.92338	8.72891	6.19295	-1.14073	0.566486	1.0785	0.722793	1.23028	0.249689
78733	NM_001162506,NM_030159,XM_030248821,XM_030248822	Troap	trophinin associated protein	protein_coding	19.492	21.2538	20.3537	18.0209	17.8392	19.1036	9.4384	9.4686	9.05902	-1.00233	0.98451	-1.86372	1.63079e-23	-1.8594	4.15098e-23
78748	NM_175279	Rassf10	Ras association (RalGDS/AF-6) domain family (N-terminal) member 10	protein_coding	8.0123	7.58561	6.78762	7.38791	6.89279	7.94006	6.31971	6.98006	6.90545	1.09974	0.33341	1.05709	0.558282	-1.04034	0.668767
78751	NM_178404,XM_011239850,XM_011239851	Zc3h6	zinc finger CCCH type containing 6	protein_coding	2.06593	1.61121	2.20113	1.48424	1.07496	0.956904	2.36182	2.54091	2.47042	-1.48519	0.00998002	1.48713	0.00289913	2.20867	1.80558e-09
78752	NM_001362149,NM_030165,XM_006506777,XM_006506778	Csgalnact2	chondroitin sulfate N-acetylgalactosaminyltransferase 2	protein_coding	10.5495	9.72284	9.07865	7.04438	7.26494	6.79865	7.02168	7.62391	7.04167	-1.24895	0.00528862	-1.1516	0.0668032	1.08453	0.32558
78755	NM_001166365,NM_001166583,NM_030167,XM_006541556,XM_006541557,XM_006541558,XM_011251023,XM_030251521	Fam122b	family with sequence similarity 122, member B	protein_coding	5.86784	4.83339	5.49716	5.07659	5.01693	6.30013	3.28369	3.43573	4.19086	1.11847	0.382048	-1.24817	0.033707	-1.39605	0.000799562
78757	NM_030168,XM_006520003,XM_006520004	Rictor	RPTOR independent companion of MTOR, complex 2	protein_coding	8.18609	7.40336	5.2816	4.83896	5.09494	4.92714	5.46688	5.13418	5.12397	-1.24319	0.019434	-1.11553	0.2421	1.11444	0.237533
78767	NM_030172,XM_006516383,XM_006516384,XM_006516385,XM_006516386,XM_006516387,XM_011244215,XM_011244216,XM_011244217,XM_030246983	Efcab11	EF-hand calcium binding domain 11	protein_coding	4.76363	4.35742	3.56632	4.06478	4.93514	3.48727	2.36732	2.80585	1.97571	1.06692	0.764394	-1.49167	0.00708441	-1.59149	0.00144012
78771	NM_030174,XM_006517462,XM_006517463,XM_006517464,XM_006517466,XM_006517467,XM_006517468,XM_006517469,XM_006517470,XM_006517471,XM_006517472,XM_017315642,XM_017315643,XM_017315644,XM_030247469	Mctp1	multiple C2 domains, transmembrane 1	protein_coding	0.279371	0.280605	0.326054	0.203671	0.106515	0.133222	0.115388	0.085497	0.130721	-1.76988	0.0654643	-2.25579	0.003634	-1.27454	0.466792
78772	NM_001308052,NM_030175,XM_011249733,XM_011249734,XM_011249735,XM_011249736,XM_011249737,XM_030243698,XR_880811	Hhipl2	hedgehog interacting protein-like 2	protein_coding	1.89591	1.63051	1.88953	1.85801	1.74097	1.05797	4.10007	3.58454	3.82816	-1.02686	0.919746	2.51556	3.18125e-11	2.58313	1.45196e-11
78774	NM_001369121,NM_175280,XM_030252245,XM_030252246,XM_030252247,XM_030252248,XM_030252249,XM_030252250	Cfap61	cilia and flagella associated protein 61	protein_coding	1.28693	0.752155	1.78198	0.766462	0.890368	1.07542	1.12766	1.21328	1.24221	-1.23035	0.471057	-1.06197	0.839534	1.15856	0.557533
78777	NM_183137,XM_006534512,XM_006534513,XM_006534514,XM_011249318	Tepsin	TEPSIN, adaptor related protein complex 4 accessory protein	protein_coding	9.51168	11.7237	10.043	7.97821	7.91172	11.3242	8.85587	8.42248	8.80269	-1.03496	0.827422	-1.02414	0.866348	1.01056	0.935029
78779	NM_001357300,NM_001357301,NM_001357302,NM_030176,XM_006531504,XM_006531506	Spata2l	spermatogenesis associated 2-like	protein_coding	3.65136	4.80317	4.88316	4.65093	3.29861	5.22192	3.93421	3.84249	4.97283	1.09029	0.665978	1.12706	0.466346	1.03372	0.848209
78781	NM_001347122,NM_028421,NM_028864,XM_006506780,XM_006506781	Zc3hav1	zinc finger CCCH type, antiviral 1	protein_coding	64.9524	63.844	61.1745	54.2999	48.955	50.786	51.8802	48.2901	52.6148	-1.14981	0.000896059	-1.11794	0.00530074	1.02851	0.542307
78783	NM_001282126,NM_001282127,NM_001282128,NM_030178,XM_006506782,XM_006506783,XM_006506784,XM_006506785,XM_006506786,XM_006506787,XM_006506788,XM_017321837,XM_017321839,XM_030255678,XM_030255679	Brpf1	bromodomain and PHD finger containing, 1	protein_coding	25.935	27.7877	24.5178	22.5599	22.0424	25.3208	20.5219	19.2551	19.5187	-1.01149	0.890277	-1.11088	0.0490441	-1.09826	0.0806991
78784	NM_001289613,NM_001289616,NM_001289620,NM_001357784,NM_001357785,NM_001357786,NM_001357787,NM_172434,NR_110353,NR_151857,XM_006502323,XM_006502324,XM_006502327,XM_006502328,XM_006502330,XM_006502332,XM_006502334,XM_006502335,XM_006502338,XM_011240284,XM_030252903,XM_030252904,XM_030252905,XM_030252906,XM_030252907,XM_030252908,XM_030252909,XM_030252910,XM_030252911,XM_030252912,XM_030252913,XM_030252914,XR_001783779,XR_003954424,XR_003954425,XR_003954426,XR_003954427,XR_375601	Celf3	CUGBP, Elav-like family member 3	protein_coding	86.8799	124.302	103.554	92.1192	96.158	98.2624	49.539	35.1614	47.9796	1.02793	0.695019	-2.32793	1.09893e-79	-2.39296	8.73664e-85
78785	NM_001271483,NM_001271484,NM_030179,NM_175378,NR_073185,XM_006525143,XM_006525144,XM_006525145,XM_006525146,XM_006525147,XM_006525148,XM_006525149,XM_006525150,XM_006525151,XM_006525153,XM_006525154,XM_030250146,XM_030250147,XR_001782131,XR_003952214,XR_003952215,XR_385397	Clip4	CAP-GLY domain containing linker protein family, member 4	protein_coding	1.06019	1.31031	1.2757	0.870431	0.801587	0.912161	0.594396	0.767886	0.778138	-1.33707	0.149218	-1.48602	0.0242481	-1.11139	0.609736
78787	NM_030180,XM_006519703,XM_006519705,XM_011245225,XM_011245226,XM_011245227,XM_030248095,XM_030248096,XR_001781168,XR_001781169,XR_001781170,XR_001781171,XR_001781172	Usp54	ubiquitin specific peptidase 54	protein_coding	4.55999	3.82839	3.86614	4.32093	3.29706	4.05175	3.67802	3.33832	3.45193	-1.0602	0.59719	1.0236	0.829641	1.08521	0.350151
78795	NM_001310702,NM_027456,NM_030184,XM_006529952,XM_006529953,XM_006529954,XM_006529956,XM_006529957,XM_006529958,XM_006529959,XM_006529960,XM_011248111,XM_011248112,XR_001778466,XR_003947323,XR_387199,XR_387200,XR_387202	Armc9	armadillo repeat containing 9	protein_coding	18.9138	20.7932	20.7086	21.0294	19.3909	23.6527	21.3348	20.2762	21.4102	1.06839	0.468212	1.11051	0.156321	1.03943	0.629647
78796	NM_001308144,NM_001309445,NM_030185,XM_006504189,XM_006504190,XM_006504191,XM_006504192,XR_001784758	Zcchc4	zinc finger, CCHC domain containing 4	protein_coding	8.48895	7.4905	8.75659	7.93939	6.97064	9.26058	9.62264	9.88206	10.6183	1.08328	0.475275	1.43994	4.64121e-06	1.32924	0.000432974
78797	NM_001082476,NM_001252541,NM_001252542,XM_006498441,XM_006498442,XM_006498443,XM_006498444,XM_006498445,XM_006498446,XM_006498447,XM_006498448,XM_006498450,XM_006498451,XM_006498452,XM_006498455,XM_030252251,XM_030252252,XM_030252253,XR_003953748,XR_003953749,XR_003953750,XR_003953751,XR_003953752,XR_374138,XR_374139,XR_374141,XR_866028,XR_866029	Ndor1	NADPH dependent diflavin oxidoreductase 1	protein_coding	11.9218	12.9781	10.9486	11.5588	10.5217	13.0002	9.0803	7.41416	7.9715	1.09315	0.31587	-1.24022	0.00246698	-1.35575	9.78747e-06
78798	NM_001114361,NM_001114362,NM_001286567,NM_001357886,NM_199466,XM_006525155,XM_006525156,XM_006525157,XM_006525158,XM_006525160,XM_006525161,XM_006525162,XM_006525163,XM_011246732,XM_017317729,XM_030250148	Eml4	echinoderm microtubule associated protein like 4	protein_coding	19.5597	19.7565	16.7382	15.9872	15.0702	17.316	12.9465	13.7886	13.4257	-1.04651	0.574227	-1.19219	0.00259168	-1.13921	0.0296949
78802	NM_030188	Ttc30a1	tetratricopeptide repeat domain 30A1	protein_coding	25.2504	24.6327	24.0075	24.3375	24.8605	25.8448	20.7801	20.0918	21.0702	1.12752	0.0301608	-1.01781	0.793825	-1.1476	0.00591503
78806	NM_030189,XM_006539285,XM_006539286,XM_006539287,XM_006539288,XM_006539289,XM_011250356,XM_011250357,XM_017320457,XM_017320458	Stpg1	sperm tail PG rich repeat containing 1	protein_coding	0.222522	0.444274	0.380433	0.186992	0.085106	0.227556	0.532776	0.613645	0.786605	-1.86287	0.147526	1.90517	0.0523006	3.5491	0.000212525
78808	NM_001081344,XM_006512926,XM_006512927,XM_006512928,XM_011243237,XR_001779636,XR_003948820,XR_003948821,XR_380094	Stxbp5	syntaxin binding protein 5 (tomosyn)	protein_coding	35.0257	33.6511	30.3141	24.8109	26.5164	29.2863	31.8276	32.185	31.7282	-1.10867	0.0598225	1.11876	0.0224203	1.24034	3.4231e-06
78816	NM_198101,XM_006509797,XM_006509798,XM_006509799,XM_030243856,XM_030243857,XR_003947356	Gmip	Gem-interacting protein	protein_coding	10.5268	10.9388	10.3001	11.3497	10.8264	12.4294	11.1683	10.8141	11.3854	1.21486	0.00227365	1.23568	0.000316351	1.01714	0.81768
78825	NM_024282,XM_030243714	Desi2	desumoylating isopeptidase 2	protein_coding	47.5593	48.0277	41.4023	40.0357	39.1136	42.1005	24.2052	23.7592	23.2438	-1.01713	0.81923	-1.64007	2.83325e-28	-1.61245	2.72866e-26
78829	NM_023910,NM_029805	Tsc22d4	TSC22 domain family, member 4	protein_coding	52.1364	54.5936	60.1464	54.9624	53.5013	61.4591	58.3959	52.1465	62.7644	1.12896	0.0919947	1.21448	0.00165784	1.07576	0.281203
78830	NM_172436,XM_011239853,XM_030252254	Slc25a12	solute carrier family 25 (mitochondrial carrier, Aralar), member 12	protein_coding	116.3	118.626	115.473	109.974	105.199	111.228	93.5175	89.1516	93.1161	1.04474	0.330457	-1.07702	0.0442032	-1.12521	0.000746525
78832	NM_001172096,NM_001172097,NM_030197,XM_006527468	Cacul1	CDK2 associated, cullin domain 1	protein_coding	24.1297	22.0568	21.4702	18.572	18.726	20.1387	22.1015	21.6451	20.8344	-1.06083	0.346538	1.11787	0.0267268	1.18588	0.000413372
78833	NM_030198	Gins3	GINS complex subunit 3 (Psf3 homolog)	protein_coding	7.01314	6.15853	6.10182	4.71356	4.6964	4.4392	5.33319	5.97176	5.12868	-1.24833	0.052929	1.00069	0.9963	1.24919	0.0324984
78834	NM_030199,XM_006521543,XM_030248823	Zfp623	zinc finger protein 623	protein_coding	18.4565	19.9619	19.2033	20.582	19.522	19.0581	18.1447	14.856	15.2945	1.14357	0.0799306	-1.01692	0.858403	-1.16292	0.026992
78878	NR_028380,NR_028381	Ftx	Ftx transcript, Xist regulator (non-protein coding)	lncRNA	0.514614	0.492961	0.38085	0.319874	0.303236	0.110254	0.214387	0.235058	0.368728	-1.64868	0.175685	-1.40816	0.319467	1.17081	0.676757
78885	NM_030205	Coro7	coronin 7	protein_coding	22.3414	23.7413	23.0297	23.6032	20.6521	26.9901	42.1853	35.5881	42.4893	1.14275	0.0809903	2.03702	1.15256e-31	1.78255	2.95892e-21
78887	NM_001363222,NM_001363223,NM_001363224,NM_030207,XM_006514894,XM_006514896,XM_006514897,XM_006514898,XM_006514899,XM_006514900,XM_006514901,XM_006514902,XM_006514903,XM_006514908,XM_011243792,XM_011243795,XM_011243797,XM_011243798,XM_017314841,XM_017314842,XM_017314844,XM_017314847,XM_030246433,XM_030246434,XM_030246435,XR_001780076,XR_001780077,XR_001780078,XR_003949530,XR_003949531,XR_003949532,XR_380988,XR_872210	Sfi1	Sfi1 homolog, spindle assembly associated (yeast)	protein_coding	6.91021	6.25039	5.98672	6.28147	4.76927	6.58799	3.72417	4.04737	2.9325	1.05453	0.637082	-1.35697	0.000115412	-1.43097	4.63773e-06
78889	NM_001042565,NM_019653,XM_030246436,XR_003949533,XR_003949534	Wsb1	WD repeat and SOCS box-containing 1	protein_coding	27.1588	23.5359	23.9698	18.3672	19.1413	19.0373	23.7964	22.1348	21.6176	-1.19599	0.00817926	1.06999	0.33507	1.27969	4.6811e-05
78890	NM_030208,XM_006504193	Trmt44	tRNA methyltransferase 44	protein_coding	7.137	7.45946	7.35898	6.55651	6.02694	7.36362	5.15844	4.90959	6.25095	1.00783	0.958142	-1.14699	0.127873	-1.15597	0.101338
78891	NM_001361921,NM_001361922,NM_023912,NR_155264,XM_030251145,XR_388273	Scyl1	SCY1-like 1 (S. cerevisiae)	protein_coding	54.0231	55.9996	57.0324	58.0661	55.5175	57.6405	54.4303	54.2057	54.4046	1.13788	0.0080509	1.14141	0.00322763	1.0031	0.957055
78893	NM_153585,XM_006512399,XM_017313699,XM_030244727,XR_003948060,XR_003948061,XR_003948062	Cnot10	CCR4-NOT transcription complex, subunit 10	protein_coding	50.7976	53.1791	53.3429	59.3242	55.1475	59.9874	47.4256	40.4251	47.2375	1.2283	7.40771e-05	1.0085	0.9107	-1.21795	5.5117e-05
78894	NM_030210	Aacs	acetoacetyl-CoA synthetase	protein_coding	90.2851	90.3234	82.0734	73.2585	65.6429	84.9418	88.701	79.7734	95.224	-1.05805	0.481453	1.17597	0.00704815	1.24424	0.000180834
78895	NM_172437,XM_006521544	Pus7l	pseudouridylate synthase 7-like	protein_coding	4.17405	4.15217	3.68397	3.70419	3.12298	3.24581	2.53174	2.72031	2.71188	-1.07101	0.670449	-1.28194	0.0333424	-1.19695	0.138312
78903	NM_030215	Wrnip1	Werner helicase interacting protein 1	protein_coding	46.3587	48.2733	48.0321	39.8311	39.7632	44.8284	28.9829	29.5231	26.7751	-1.03314	0.683096	-1.42581	1.47339e-11	-1.38008	1.15129e-09
78906	NM_030218,XM_006514328,XM_006514329,XM_006514330,XM_006514331,XM_006514332,XM_006514333	Misp	mitotic spindle positioning	protein_coding	81.3032	82.6499	81.5419	79.2498	78.9349	83.2281	75.8678	72.1726	74.6869	1.08827	0.0564514	1.06053	0.166243	-1.02615	0.56857
78912	NM_001080964,NM_001363225,NM_001363226,NM_030220,XM_006534518,XM_006534519,XM_006534520	Sp2	Sp2 transcription factor	protein_coding	11.7309	12.164	13.0246	10.5427	11.8538	10.3387	8.1413	7.58766	8.16061	-1.01254	0.920613	-1.31543	0.000245187	-1.29914	0.000497959
78913	NM_001081068,XM_006523111,XR_384950,XR_384951	Ltn1	listerin E3 ubiquitin protein ligase 1	protein_coding	56.361	54.2283	42.9142	43.3289	39.1978	46.9639	40.8464	38.3194	44.9213	-1.05375	0.516928	-1.07077	0.311522	-1.01616	0.828515
78914	NM_001308095,NM_030221,XM_006508655,XM_011242021,XM_011242022,XM_011242023,XM_017312401,XM_030243117,XM_030243118,XR_378612	Nadsyn1	NAD synthetase 1	protein_coding	8.70707	9.28977	9.5125	8.23079	7.94527	10.3318	7.22516	6.56972	7.62913	1.09034	0.457828	-1.0737	0.505075	-1.17069	0.0893843
78917	NR_131014	4930455G09Rik	RIKEN cDNA 4930455G09 gene	lncRNA	1.89946	2.63264	1.54392	1.20282	1.00574	1.69812	1.08037	0.843585	0.697929	-1.39744	0.469503	-1.92219	0.0860292	-1.37551	0.448143
78920	NM_030225,XM_006516392	Dlst	dihydrolipoamide S-succinyltransferase (E2 component of 2-oxo-glutarate complex)	protein_coding	150.498	147.894	143.315	137.019	131.284	144.175	129.715	120.003	125.488	1.03661	0.455567	-1.00424	0.940757	-1.04101	0.316055
78921	NM_030226	9130019O22Rik	RIKEN cDNA 9130019O22 gene	protein_coding	7.47267	6.54917	6.29263	6.36927	6.22711	6.5901	8.23252	6.80382	8.06456	1.04803	0.67572	1.32999	0.000127203	1.26904	0.00160307
78923	NM_001081328	Chsy3	chondroitin sulfate synthase 3	protein_coding	0.454725	0.385334	0.499525	0.562265	0.531207	0.616082	0.16261	0.264496	0.432134	1.40195	0.316066	-1.3193	0.397848	-1.8496	0.0294883
78925	NM_175283,XM_006517473,XM_006517474	Srd5a1	steroid 5 alpha-reductase 1	protein_coding	8.98016	6.40643	8.21908	7.22092	5.78385	7.19907	3.14513	3.1219	3.99394	-1.05447	0.751129	-1.96546	7.0867e-10	-1.86393	1.81707e-08
78926	NM_001190406,NM_001190408,NM_030228,NM_144560,XM_017314850,XM_030246437	Gas2l1	growth arrest-specific 2 like 1	protein_coding	20.0166	20.4852	22.7451	29.2489	26.1682	31.1304	30.3921	27.8929	31.1868	1.4186	2.35948e-09	1.53071	1.44847e-14	1.07902	0.22582
78928	NM_001362644,NM_001362645,NM_133779,XM_006500421,XM_030252255	Pigt	phosphatidylinositol glycan anchor biosynthesis, class T	protein_coding	239.311	238.011	264.97	240.935	249.331	253.028	156.197	152.834	155.523	1.1064	0.0672682	-1.36506	1.2256e-11	-1.5103	9.12307e-20
78929	NM_030229,XM_006521545,XR_001781579	Polr3h	polymerase (RNA) III (DNA directed) polypeptide H	protein_coding	31.9315	30.7687	28.1721	30.6544	26.0721	27.8567	22.946	18.823	20.8503	1.05814	0.481119	-1.26528	7.08912e-05	-1.33884	5.4983e-07
78933	NM_001048189,NM_001284190,NM_030231,XM_011240652,XM_011240653,XM_011240654,XM_011240655,XM_011240656,XM_011240657,XM_011240658	Agbl4	ATP/GTP binding protein-like 4	protein_coding	0.346508	0.401343	0.520124	0.538065	0.575119	0.211149	0.110347	0.379958	0.325453	1.1463	0.815348	-1.36838	0.498011	-1.56857	0.284551
78934	NR_029475	4930581F22Rik	RIKEN cDNA 4930581F22 gene	lncRNA	0.492841	0.447216	0.5067	0.561477	0.374091	0.437761	0.416274	0.23861	0.435548	1.04665	0.932345	-1.13186	0.772622	-1.18465	0.659685
78935	NM_030233,XM_006541317,XR_001778017,XR_003946600	Saal1	serum amyloid A-like 1	protein_coding	15.993	12.6272	12.6127	14.9738	12.6818	12.3922	8.46815	6.88595	9.30076	1.10389	0.173604	-1.39264	2.43569e-08	-1.53732	1.98701e-13
78937	NM_030235,XM_006506790	Avl9	AVL9 cell migration associated	protein_coding	19.8538	18.5802	16.673	14.4789	13.3708	14.8855	19.0632	19.4111	20.2565	-1.16251	0.00714831	1.24852	6.92517e-06	1.45141	1.36992e-14
78938	NM_001146085,NM_001146086,NM_030236,NR_027414,XM_006519710,XM_006519712,XM_006519713,XM_006519714,XM_006519717,XM_006519718,XM_006519719,XM_006519720,XM_006519722,XM_006519723,XM_017316225,XM_017316226,XM_030248097	Fbxo34	F-box protein 34	protein_coding	14.9721	14.0836	13.7811	13.4356	12.2072	15.1446	14.0681	13.1921	14.0615	1.05366	0.554156	1.12894	0.0694299	1.07145	0.325902
78943	NM_023913	Ern1	endoplasmic reticulum (ER) to nucleus signalling 1	protein_coding	18.4803	19.3392	13.2505	11.3318	11.9832	13.7179	15.5145	12.7517	14.0483	-1.24144	0.0261781	-1.02947	0.806276	1.2059	0.0373841
79043	NM_001163750,NM_001163751,NM_027141,NR_152137,XM_006525165,XM_006525166,XM_006525168,XM_006525169,XM_006525170,XM_011246733,XM_030250149,XM_030250150,XM_030250151,XM_030250152,XM_030250153	Spsb3	splA/ryanodine receptor domain and SOCS box containing 3	protein_coding	26.4244	29.5773	23.6956	27.3959	22.688	29.1319	24.8283	21.2033	25.6427	1.06564	0.535338	1.05218	0.581732	-1.01279	0.893983
79044	NM_023260	Mrps34	mitochondrial ribosomal protein S34	protein_coding	67.2612	66.774	71.5422	71.5519	68.8062	65.5095	85.1453	72.4516	85.1306	1.11409	0.143082	1.3834	3.8018e-08	1.24173	0.000338788
79059	NM_019730	Nme3	NME/NM23 nucleoside diphosphate kinase 3	protein_coding	22.3928	25.4988	19.9027	28.9354	25.0611	22.1528	14.75	13.0534	17.6402	1.24917	0.0758833	-1.27264	0.0377546	-1.58975	1.72903e-05
79196	NM_001199227,NM_024289,XM_006508657,XM_006508659,XM_011242024,XR_001778018	Osbpl5	oxysterol binding protein-like 5	protein_coding	7.3554	8.13673	7.37855	6.81225	5.61449	7.39237	7.94432	7.92046	7.73633	-1.04182	0.73	1.21221	0.0161857	1.2629	0.00301284
79201	NM_001308111,NM_024290,NR_131763,XM_006508660,XM_006508661	Tnfrsf23	tumor necrosis factor receptor superfamily, member 23	protein_coding	2.20769	2.23887	2.20285	2.6035	1.65454	1.83424	4.44631	4.27515	4.92518	1.04804	0.814751	2.41273	9.79632e-15	2.30214	3.45854e-13
79202	NM_001311145,NM_023680,XM_030243119,XR_003946601	Tnfrsf22	tumor necrosis factor receptor superfamily, member 22	protein_coding	3.98404	3.8632	4.18142	3.64085	3.84563	3.92179	5.50592	6.21144	6.02419	1.06169	0.640794	1.72027	3.86911e-11	1.62032	5.45559e-09
79221	NM_001271386,NM_024124,XM_006515261,XM_006515262,XM_006515264,XM_006515266,XM_006515271,XM_006515273,XM_006515275,XM_006515276,XM_011243911,XM_011243912,XM_011243913,XM_011243916,XM_011243917,XM_011243918,XM_011243921,XM_011243922,XM_017315248,XM_017315249,XM_017315250,XM_017315251,XM_017315252,XM_030246984,XM_030246985,XM_030246986,XM_030246987,XM_030246988,XM_030246989,XM_030246990,XM_030246991,XM_030246992	Hdac9	histone deacetylase 9	protein_coding	2.77931	4.01882	2.55362	2.2089	1.69405	2.14607	2.58772	2.85698	2.79376	-1.25257	0.0182168	-1.09941	0.330361	1.13931	0.16147
79233	NM_024467	Zfp319	zinc finger protein 319	protein_coding	6.42774	7.2672	7.01704	6.29647	6.36835	7.50948	6.28939	5.61505	7.32051	1.08047	0.499544	1.08694	0.400317	1.00599	0.956458
79263	NM_001357889,NM_024468,NM_178281,XM_006525171,XM_030250154	Trim39	tripartite motif-containing 39	protein_coding	7.65569	6.97457	6.97324	4.63583	4.79406	4.32927	4.12718	5.11567	4.19123	-1.50197	0.000199612	-1.45227	0.000288065	1.03422	0.8013
79264	NM_001170552,NM_030675,NR_033173,XM_006503617,XM_006503618,XM_030254911,XM_030254912	Krit1	KRIT1, ankyrin repeat containing	protein_coding	8.84206	7.6413	7.04999	6.81839	6.53186	6.40234	6.43128	6.02603	5.2825	-1.07176	0.50408	-1.12694	0.151632	-1.05148	0.577126
79362	NM_001271768,NM_024469	Bhlhe41	basic helix-loop-helix family, member e41	protein_coding	39.7578	40.0567	41.5579	34.8797	35.1912	36.2506	47.8022	44.3246	47.9196	-1.02721	0.656032	1.35204	1.07996e-14	1.38883	3.60719e-17
79456	NM_058214,XM_006521546,XM_006521547,XM_006521548,XM_017316804,XM_017316805,XM_030248824,XR_001781580,XR_384056	Recql4	RecQ protein-like 4	protein_coding	7.0455	8.16584	8.46086	8.24335	7.55252	9.91846	4.74345	4.94153	4.44032	1.19663	0.0670302	-1.44017	2.14476e-05	-1.72335	6.43754e-11
79459	NM_001277340	Aldoart2	aldolase 1 A, retrogene 2	protein_coding	1.39592	1.17419	1.13001	0.953403	1.13175	0.872989	1.22579	0.931498	0.920128	-1.12291	0.750586	-1.0328	0.930694	1.08725	0.780855
79464	NM_001310612,NM_024471,XM_030254913	Lias	lipoic acid synthetase	protein_coding	30.456	29.1773	27.3279	27.1274	25.3284	24.5655	23.8698	23.9859	25.4426	-1.01727	0.840499	-1.01154	0.88242	1.00567	0.934931
79554	NM_024472	Cptp	ceramide-1-phosphate transfer protein	protein_coding	34.5179	35.5461	33.3822	31.8747	30.2327	37.3487	42.919	41.8468	43.4816	1.06584	0.368731	1.45306	4.09395e-13	1.3633	2.48097e-09
79555	NM_024473	BC005537	cDNA sequence BC005537	protein_coding	87.0249	81.0577	72.8427	59.361	54.1504	55.3442	106.462	95.4605	101.937	-1.28354	1.43136e-06	1.47843	1.36894e-16	1.89763	2.13016e-42
79560	NM_024475,XM_006534522	Ublcp1	ubiquitin-like domain containing CTD phosphatase 1	protein_coding	30.8722	31.6734	30.9321	30.0773	29.8405	29.5652	24.7074	25.6031	23.4592	1.06946	0.354452	-1.07974	0.224708	-1.15474	0.0126662
79565	NM_001347490,NM_001359535,NM_001359536,NM_001359537,NM_001359538,NM_024479,XM_006504522,XM_006504524,XM_006504527,XM_006504528,XM_006504529,XM_030254914,XM_030254915	Mettl27	methyltransferase like 27	protein_coding	7.7309	8.58513	8.57802	8.27919	8.32062	8.4582	15.0602	15.0208	13.4953	1.10699	0.297866	2.06791	1.9131e-25	1.86804	4.43055e-19
79566	NM_001161338,NM_001308167,NM_001308168,NM_024480,XM_006534523	Sh3bp5l	SH3 binding domain protein 5 like	protein_coding	25.1558	25.0652	22.9578	21.8335	21.2393	23.2764	22.3788	18.4364	20.4812	1.00544	0.95781	-1.02083	0.788192	-1.02639	0.706088
80280	NM_001308183,NM_001363255,NM_001363256,NM_030248,XM_006534526,XM_011249319,XM_030246438	Cdk5rap3	CDK5 regulatory subunit associated protein 3	protein_coding	79.8479	80.5578	79.6074	84.6018	78.6442	78.6881	60.3441	53.8211	61.9934	1.11986	0.0285434	-1.16212	0.00121837	-1.30142	3.11491e-09
80281	NM_001163332,NM_001163333,NM_030249,XM_011240288,XM_030252916	Cttnbp2nl	CTTNBP2 N-terminal like	protein_coding	11.6966	11.9929	10.8437	8.74904	10.5012	10.9491	9.9001	9.21985	9.99687	-1.03175	0.759483	-1.0134	0.891899	1.01811	0.83097
80283	NM_001362152,NM_030251,NR_155424,XM_006506791,XM_006506792,XM_006506793,XM_030255680,XM_030255681,XR_003956266	Abtb1	ankyrin repeat and BTB (POZ) domain containing 1	protein_coding	9.36688	11.1417	9.96824	13.2682	11.9652	12.2331	11.5509	10.5595	11.6959	1.3577	0.000308504	1.30244	0.00103989	-1.04243	0.661713
80284	NM_030252	Smim12	small integral membrane protein 12	protein_coding	38.025	41.2878	35.7613	37.123	31.0751	32.8668	41.3216	40.1801	43.0113	-1.02472	0.822116	1.26761	0.000428056	1.29895	9.62507e-05
80285	NM_030253,XM_006522755,XM_030249336,XM_030249337,XM_030249338	Parp9	poly (ADP-ribose) polymerase family, member 9	protein_coding	5.47208	6.07102	6.47353	5.01031	4.64775	5.19448	6.20988	5.96867	5.75508	-1.0862	0.479939	1.20979	0.030572	1.31407	0.00144818
80286	NM_001357304,NM_001357305,NM_001357306,NM_030254,XM_017313024,XM_017313026,XM_017313027,XM_017313028,XM_017313029,XM_030243860	Tusc3	tumor suppressor candidate 3	protein_coding	56.2898	55.9981	95.717	55.7191	48.0605	52.8381	36.5517	41.387	36.0659	1.03687	0.549122	-1.29088	1.32271e-09	-1.33848	3.23936e-12
80287	NM_001160415,NM_001347041,NM_030255,XM_006521553,XM_017316806,XM_017316808,XR_001781583	Apobec3	apolipoprotein B mRNA editing enzyme, catalytic polypeptide 3	protein_coding	5.11259	3.77748	5.4955	3.90059	3.71423	3.1833	4.76532	4.90184	4.01312	-1.17937	0.244333	1.06269	0.675453	1.2533	0.058324
80288	NM_001357490,NM_030256,XM_006510701,XM_006510702,XM_006510703,XM_006510704,XM_017313700,XM_030244728	Bcl9l	B cell CLL/lymphoma 9-like	protein_coding	5.60847	6.51327	6.03642	5.02223	4.59344	5.76431	5.99038	5.79613	5.44284	-1.0968	0.310262	1.10804	0.189583	1.21531	0.00706161
80289	NM_030257,XM_006517475	Lysmd3	LysM, putative peptidoglycan-binding, domain containing 3	protein_coding	4.5292	4.03438	3.8866	3.72202	3.91262	2.61433	4.396	4.16026	3.72152	-1.10187	0.552711	1.13506	0.343946	1.25068	0.0679839
80290	NM_001038703,NM_001362206,NM_030258,NR_033147,XM_030254916	Gpr146	G protein-coupled receptor 146	protein_coding	2.7831	3.00435	1.93834	2.59352	2.18023	1.78021	4.8825	5.11973	4.41332	-1.03636	0.820705	1.84997	1.16231e-11	1.91723	1.21313e-12
80291	NM_030259	Rilpl2	Rab interacting lysosomal protein-like 2	protein_coding	11.8861	12.3839	11.3786	9.56324	10.6301	10.2104	10.6237	9.70224	9.72477	-1.05548	0.696293	-1.0108	0.940971	1.04421	0.705517
80292	NM_030260,NM_173002,XR_377502	Zxdc	ZXD family zinc finger C	protein_coding	13.9172	14.1164	12.1906	13.172	12.0174	14.035	17.33	16.7028	17.1233	1.09551	0.190147	1.4829	2.12651e-13	1.35361	2.48575e-08
80294	NM_030262,XR_001779639,XR_380457	Pofut2	protein O-fucosyltransferase 2	protein_coding	58.0753	57.6114	57.2272	55.0782	53.7815	55.6115	43.2743	42.2549	43.081	1.05864	0.285574	-1.14616	0.0014707	-1.21337	3.42627e-06
80297	NM_001199234,NM_001199235,NM_001199236,NM_032610,XM_006540436,XM_006540437	Sptbn4	spectrin beta, non-erythrocytic 4	protein_coding	6.1692	7.76152	7.34994	6.74585	6.46808	6.06584	9.13087	8.38695	8.52231	1.00359	0.978875	1.39687	1.26587e-06	1.39187	1.80569e-06
80385	NM_019742	Tusc2	tumor suppressor 2, mitochondrial calcium regulator	protein_coding	52.2401	55.1353	55.8467	36.7083	39.2346	37.8668	48.2866	45.8537	46.6239	-1.28965	4.38638e-06	1.01127	0.884964	1.30419	3.84303e-07
80509	NM_001290688,NM_020000,NM_173719,XM_006503491,XM_006503492,XM_011240659	Med8	mediator complex subunit 8	protein_coding	68.8086	67.0954	71.4332	58.4305	67.4349	60.5735	61.0761	57.8727	60.0461	-1.00057	0.995805	1.01187	0.885155	1.01245	0.862461
80515	NR_027827	Rnf227	ring finger protein 227	lncRNA	18.5697	16.8366	18.0238	14.5619	14.9894	14.3312	13.0746	12.5117	11.4055	-1.09449	0.350384	-1.23012	0.0071727	-1.12392	0.155035
80517	NM_020586,XM_006510706	Herpud2	HERPUD family member 2	protein_coding	35.1716	34.6133	35.1827	30.7177	32.3205	33.4794	30.3778	31.2438	27.8511	1.0213	0.80895	1.0001	0.998804	-1.0212	0.760368
80707	NM_019573,XM_006531510,XM_006531511,XM_006531512,XM_006531513,XM_006531514,XM_006531515,XM_011248556,XM_011248557,XM_011248558	Wwox	WW domain-containing oxidoreductase	protein_coding	3.39775	6.03145	7.68987	6.06267	2.71836	1.49645	7.50766	8.07516	7.38108	1.08318	0.697505	1.09438	0.604745	1.01034	0.954199
80708	NM_001289677,NM_001289678,NM_028733,NM_030880,XM_006500424,XM_006500425,XM_006500427,XM_006500428,XM_030252256	Pacsin3	protein kinase C and casein kinase substrate in neurons 3	protein_coding	2.05799	2.00476	3.48151	1.91847	1.80527	2.31613	2.80845	3.1925	3.6482	-1.12726	0.6557	1.49949	0.0287352	1.69032	0.00400171
80718	NM_001082553,NM_001302798,NM_001302799,NM_030554,XM_006526364	Rab27b	RAB27B, member RAS oncogene family	protein_coding	5.07942	4.32697	4.93357	3.76615	3.55319	3.86187	2.1976	1.95532	2.24445	-1.15394	0.112455	-1.88259	4.85484e-17	-1.63145	2.36711e-10
80720	NM_001024954,NM_001357308,NR_151668,NR_151669,NR_151670,XM_006509800,XM_030243861,XM_030243862,XM_030243864,XR_001778490	Pbx4	pre B cell leukemia homeobox 4	protein_coding	10.4156	9.49692	10.7529	9.63899	8.47088	9.86772	11.8217	10.0704	8.93381	1.15305	0.354575	1.20908	0.141699	1.04859	0.743044
80732	NM_001289621,NM_001289622,NM_001289623,NM_030557	Mynn	myoneurin	protein_coding	6.29128	6.18077	6.72563	5.71656	5.96844	6.00575	7.10771	7.62461	6.39954	1.02519	0.833139	1.28803	0.000556036	1.25638	0.00202338
80743	NM_001362651,NM_030559,NR_156013,NR_156014,XM_006500430,XR_003953753,XR_374543	Vps16	VSP16 CORVET/HOPS core subunit	protein_coding	46.4675	53.359	52.1109	53.5544	52.4848	55.9521	38.5254	39.9296	38.4995	1.14381	0.00686052	-1.05277	0.328767	-1.20417	3.30934e-05
80744	NM_001290740,NM_001362657,NM_001362658,NM_001362659,NM_001362664,NM_030560,NM_172667,XM_006500433,XM_006500435,XM_006500437,XM_030252257	Cwc22	CWC22 spliceosome-associated protein	protein_coding	31.4381	28.8222	27.9151	26.0099	24.263	24.4191	23.4836	23.7899	25.0636	-1.06615	0.311262	-1.04591	0.448719	1.01935	0.755913
80748	NM_030561,XM_006525173,XM_006525174	BC004004	cDNA sequence BC004004	protein_coding	91.3832	92.4047	101.025	98.9814	101.492	98.8396	67.0558	66.8755	65.5072	1.17254	0.000138997	-1.25922	3.05587e-09	-1.47648	8.62508e-25
80749	NM_001141921,NM_030562,XM_006540438,XM_030243120	Lrfn1	leucine rich repeat and fibronectin type III domain containing 1	protein_coding	27.283	30.3572	31.1304	27.5575	26.4462	31.1894	33.622	31.3347	36.2089	1.07559	0.337317	1.34741	1.62121e-07	1.25272	9.85794e-05
80750	NM_030563,XM_006531516,XM_006531517	N4bp1	NEDD4 binding protein 1	protein_coding	16.4081	16.7782	15.4572	13.664	14.4746	15.2556	12.4503	12.1687	12.2985	-1.01205	0.880453	-1.122	0.0230379	-1.10864	0.0432389
80751	NM_030564,XM_006530512	Rnf34	ring finger protein 34	protein_coding	36.4702	33.0022	33.6647	31.8735	33.355	34.0974	30.7676	34.3092	30.9511	1.07001	0.399152	1.09415	0.182961	1.02256	0.769192
80795	NM_019979	Selenok	selenoprotein K	protein_coding	175.113	157.875	173.929	142.061	146.264	138.729	179.691	177.029	169.428	-1.06787	0.329587	1.21722	0.000140422	1.29983	2.25623e-07
80838	NM_030609	H1f1	histone cluster 1, H1a	protein_coding	0.473631	0.131514	0.335002	0.704096	1.05823	0.545842	0.0674	0.117605	0.212619	2.35067	NA	-1.82015	0.441905	-4.27857	NA
80859	NM_001159394,NM_001159395,NM_030612,XM_030249339	Nfkbiz	nuclear factor of kappa light polypeptide gene enhancer in B cells inhibitor, zeta	protein_coding	0.241612	0.236011	0.207438	0.159029	0.179072	0.068893	0.16291	0.064766	0.140669	-1.51357	0.322216	-1.58048	0.210085	-1.04421	0.922551
80860	NM_031871,XM_006534529	Ghdc	GH3 domain containing	protein_coding	12.4509	12.3653	10.9082	12.8308	13.3338	13.1228	21.1803	20.5372	22.4193	1.21987	0.00745321	2.09785	1.08204e-33	1.71973	8.75698e-19
80861	NM_030150	Dhx58	DEXH (Asp-Glu-X-His) box polypeptide 58	protein_coding	1.94298	1.82494	1.91732	1.82543	0.962248	1.42161	5.19858	5.17812	4.97962	-1.21111	0.350232	3.16125	2.83849e-17	3.82862	1.3266e-21
80876	NM_030694,XM_030243121	Ifitm2	interferon induced transmembrane protein 2	protein_coding	571.773	628.019	638.165	654.489	652.554	693.687	549.515	521.921	526.724	1.19358	0.000175379	1.01193	0.851648	-1.17951	0.000197213
80877	NM_001077687,NM_001077688,NM_030695,XM_006502347,XM_006502348,XM_006502349,XM_006502350,XM_006502351,XM_006502352,XM_006502353,XM_006502354	Lrba	LPS-responsive beige-like anchor	protein_coding	24.7721	26.8746	21.2848	16.6045	16.6998	17.5746	18.0264	18.1535	18.6173	-1.28702	2.75465e-06	-1.12954	0.024769	1.13942	0.0151851
80879	NM_001038653,NM_001038654,NM_030696,XM_011249321,XM_011249322	Slc16a3	solute carrier family 16 (monocarboxylic acid transporters), member 3	protein_coding	126.692	118.033	136.589	128.128	117.759	165.29	97.9363	92.072	93.7138	1.18615	0.0403253	-1.15098	0.071765	-1.36524	1.43713e-05
80880	NM_001357162,NM_030697,XM_006525175	Kank3	KN motif and ankyrin repeat domains 3	protein_coding	0.668512	0.858137	0.893082	0.58385	1.01496	1.39372	0.546117	0.134982	0.477308	1.16987	0.700791	-1.81747	0.0513213	-2.12621	0.0105532
80884	NM_001199246,NM_001358566,NM_001358567,NM_001358568,NM_030700,XM_006528998,XM_011247882	Maged2	melanoma antigen, family D, 2	protein_coding	37.8686	38.385	31.3263	35.1613	30.8432	33.331	25.9391	21.5813	25.4467	1.02791	0.784659	-1.25762	0.00044305	-1.29272	6.91728e-05
80886	NM_001163571,NM_030702,XM_006534530	Senp3	SUMO/sentrin specific peptidase 3	protein_coding	112.33	116.121	110.396	118.171	115.104	127.509	95.802	84.8968	91.2552	1.18254	0.000103152	-1.06197	0.189759	-1.25582	1.07748e-08
80888	NM_030704	Hspb8	heat shock protein 8	protein_coding	259.921	257.552	274.048	254.882	259.572	254.599	393.773	369.493	387.587	1.07916	0.126135	1.70322	1.24642e-42	1.57829	1.58042e-31
80889	NM_030705	Tlnrd1	talin rod domain containing 1	protein_coding	26.4093	28.3238	26.769	24.9971	24.3935	30.5107	34.2865	32.6615	32.3318	1.0868	0.258277	1.42784	2.21334e-10	1.3138	1.60436e-06
80890	NM_001271725,NM_001271726,NM_001271727,NM_001271728,NM_030706,XM_011240296,XM_011240297,XM_011240298,XM_011240299,XM_011240300,XM_011240301,XM_011240302,XM_011240303,XM_011240304,XM_011240305,XM_017319813,XM_017319814,XM_017319815,XM_030252917,XM_030252918,XM_030252919	Trim2	tripartite motif-containing 2	protein_coding	7.15743	6.04016	5.65993	7.14298	6.24867	6.64935	7.69522	7.26579	7.86675	1.13722	0.109976	1.42198	7.43743e-08	1.2504	0.00088618
80892	NM_001368671,NM_030708,XM_006530105,XM_006530106,XM_017319816	Zfhx4	zinc finger homeodomain 4	protein_coding	15.7471	15.1974	12.14	7.1558	7.7731	6.57114	7.94879	8.16824	9.12988	-1.77734	5.28222e-17	-1.44674	5.16869e-08	1.22852	0.00388102
80898	NM_030711,XM_006517476,XM_030247471	Erap1	endoplasmic reticulum aminopeptidase 1	protein_coding	9.29683	10.3261	8.71028	8.00991	6.62916	7.31815	8.391	8.64864	7.72417	-1.16232	0.055239	1.03244	0.719709	1.20003	0.00881689
80902	NM_001359464,NM_030713,NR_153114,XM_011242629	Zfp202	zinc finger protein 202	protein_coding	4.6999	4.44211	3.50817	3.99005	3.86882	4.10247	4.14781	4.3947	4.78397	-1.03599	0.786374	1.11298	0.2534	1.15304	0.111358
80904	NM_001368332,NM_030714,XM_006514334,XM_006514336,XM_006514337,XM_030245396,XM_030245397,XM_030245398,XM_030245399,XM_030245400,XM_030245401,XM_030245402,XM_030245403,XM_030245404,XM_030245405	Dtx3	deltex 3, E3 ubiquitin ligase	protein_coding	18.6039	18.3485	18.0503	16.6733	18.7111	17.7647	16.6338	16.5249	16.4579	1.07149	0.427416	1.04031	0.637158	-1.02997	0.712399
80905	NM_001364947,NM_030715	Polh	polymerase (DNA directed), eta (RAD 30 related)	protein_coding	16.8255	13.6162	13.8403	11.3675	9.11861	10.0107	7.79246	5.86085	7.22866	-1.29755	0.0060038	-1.79219	4.30664e-12	-1.38121	0.000252205
80906	NM_001276358,NM_030716,NM_145703,NM_145704,XM_006527469,XM_006527470,XM_017318315	Kcnip2	Kv channel-interacting protein 2	protein_coding	6.02486	4.99057	5.22237	5.07233	4.08509	4.41585	2.10865	1.96962	1.64429	-1.07519	0.680146	-2.20991	1.60537e-10	-2.05538	1.02355e-08
80907	NM_030717,XM_006511561	Lactb	lactamase, beta	protein_coding	20.3515	18.1585	19.3822	20.0648	17.6769	17.5217	15.4954	15.1065	14.5185	1.05135	0.606661	-1.09284	0.252312	-1.14896	0.0539099
80909	NM_030719	Castor2	cytosolic arginine sensor for mTORC1 subunit 2	protein_coding	13.4322	14.541	12.3216	16.3959	17.6254	17.7571	10.5369	9.43721	11.0282	1.4273	1.81275e-09	-1.10968	0.108719	-1.58384	3.94193e-16
80911	NM_001357018,NM_001357019,NM_001357020,NM_030721,XM_006504196,XM_006504197,XM_006504199,XM_006504200,XM_006504201,XM_011240801,XM_017321179,XM_030254924	Acox3	acyl-Coenzyme A oxidase 3, pristanoyl	protein_coding	4.59629	3.73959	4.11555	3.65678	3.59445	3.94552	4.66977	3.66722	5.48815	1.06872	0.682255	1.37011	0.0043946	1.28201	0.0273139
80912	NM_001159603,NM_001159604,NM_001159605,NM_001159606,NM_001356564,NM_001356565,NM_001356566,NM_030722,XM_006539291,XM_006539292,XM_006539293,XM_006539294,XM_006539295,XM_006539296,XM_006539297,XM_006539299,XM_006539300,XM_006539301,XM_006539302,XM_006539303,XM_006539304,XM_006539305,XM_006539306,XM_006539308,XM_006539309,XM_006539314,XM_011250358,XM_011250359,XM_017320459,XM_017320460,XM_017320461,XM_017320462,XM_017320463,XM_030253922,XM_030253923,XM_030253924,XM_030253925,XM_030253926,XM_030253927,XM_030253928,XM_030253929,XM_030253930,XM_030253931,XM_030253932,XM_030253933,XM_030253934,XM_030253935,XM_030253936,XM_030253937,XM_030253938	Pum1	pumilio RNA-binding family member 1	protein_coding	34.4505	35.2818	31.5677	29.077	28.655	31.5066	24.6637	24.3233	25.2061	-1.01733	0.79479	-1.1683	0.000239907	-1.1484	0.00120429
80913	NM_001160219,NM_001160220,NM_001160221,NM_001160222,NM_001310519,NM_030723,NR_027670,XM_006515277,XM_006515278,XM_006515279,XM_006515280,XM_006515282,XM_006515283,XM_006515284,XM_006515285,XM_017315254,XM_017315255,XM_017315256,XM_017315257,XM_017315258,XM_017315259,XM_030246993,XM_030246994,XM_030246995,XM_030246996,XM_030246997,XM_030246998,XM_030246999,XM_030247000,XM_030247001,XM_030247002,XM_030247003	Pum2	pumilio RNA-binding family member 2	protein_coding	75.0415	69.1869	62.0173	61.2193	54.9783	56.0852	52.9129	52.9566	51.8356	-1.07848	0.235294	-1.11566	0.0421559	-1.03447	0.574089
80914	NM_030724,XM_006497040,XM_017312968,XM_030243724,XM_030243727,XM_030243728	Uck2	uridine-cytidine kinase 2	protein_coding	163.799	160.126	172.351	145.688	158.778	147.748	161.693	183.952	176.301	-1.07087	0.152148	1.04721	0.310607	1.12142	0.0042285
80915	NM_001356485,NM_001356486,NM_023173,NR_151476,NR_151477	Dusp12	dual specificity phosphatase 12	protein_coding	17.6238	18.4196	17.3597	17.7573	18.4374	18.4693	19.5627	20.3864	18.9792	1.13331	0.153025	1.28838	0.0004136	1.13682	0.0915644
80976	NM_030725	Syt13	synaptotagmin XIII	protein_coding	111.689	112.054	102.088	87.8348	82.2685	94.1978	94.4133	92.1061	96.487	-1.11048	0.0210944	1.01849	0.732926	1.13101	0.00256912
80981	NM_025404	Arl4d	ADP-ribosylation factor-like 4D	protein_coding	2.04154	1.31157	1.37276	1.32068	1.05039	1.59125	0.515359	0.708303	1.20698	-1.06975	0.879827	-1.66261	0.0936773	-1.5542	0.150741
80982	NM_030728,XM_006508352,XM_006508353,XM_006508354,XM_030243122	Cemip	cell migration inducing protein, hyaluronan binding	protein_coding	0.338396	0.399775	0.376955	0.180418	0.207629	0.19672	0.046149	0.089207	0.130448	-1.69004	0.0601907	-3.45398	1.80079e-06	-2.04373	0.0110573
80985	NM_020267	Trim44	tripartite motif-containing 44	protein_coding	98.2302	99.8825	85.8635	78.2943	79.3573	82.0405	62.3093	63.5371	63.3791	-1.06594	0.237377	-1.27882	5.08546e-09	-1.19971	2.11296e-05
80986	NM_001004140,XM_006509226	Ckap2	cytoskeleton associated protein 2	protein_coding	32.2224	30.832	31.6644	25.8368	26.4376	28.0571	16.7173	16.3017	15.938	-1.05741	0.414922	-1.64055	8.77044e-23	-1.55148	6.83208e-18
80987	NM_030729,XM_006511860,XM_030244729,XR_003948065,XR_003948066	Nckipsd	NCK interacting protein with SH3 domain	protein_coding	4.14122	4.56879	4.77395	4.07803	5.07758	5.98001	5.10428	3.72872	4.73097	1.24845	0.10118	1.17034	0.223516	-1.06674	0.636171
81000	NM_030730,XM_017313702	Rad54l2	RAD54 like 2 (S. cerevisiae)	protein_coding	6.90788	7.29368	5.01642	7.06744	7.27647	7.0281	5.07929	4.84236	5.94404	1.23724	0.0221246	-1.03344	0.769491	-1.27862	0.00336799
81003	NM_001361538,NM_001361539	Trim23	tripartite motif-containing 23	protein_coding	18.0378	16.6117	15.4879	15.9033	15.6562	16.6715	13.4734	13.6707	12.5277	1.06803	0.389517	-1.07617	0.271903	-1.14938	0.0215765
81004	NM_030732,XM_006535579,XM_006535580,XM_006535581,XM_011249718,XM_011249719,XM_011249721,XM_011249723,XM_011249724,XM_017319817,XM_030252920,XM_030252921,XM_030252922	Tbl1xr1	transducin (beta)-like 1X-linked receptor 1	protein_coding	13.987	12.0733	12.1649	7.61549	7.01575	6.61976	9.93345	9.71936	10.345	-1.60858	6.81141e-15	-1.07618	0.293213	1.49471	1.71024e-11
81006	NM_030733,XM_006538382,XM_006538383,XM_030253940	Gpr63	G protein-coupled receptor 63	protein_coding	1.20682	1.01076	1.21081	0.320678	0.249987	0.238111	0.637514	0.891825	0.817626	-3.76841	4.02395e-12	-1.32662	0.123806	2.8406	3.84535e-08
81018	NM_001360930,NM_030743,NR_153838	Rnf114	ring finger protein 114	protein_coding	73.9417	75.1457	69.671	67.6344	64.7103	72.8617	56.3618	53.7296	54.7584	1.03835	0.526453	-1.13313	0.00447119	-1.17658	0.000148171
81489	NM_001308227,NM_018808	Dnajb1	DnaJ heat shock protein family (Hsp40) member B1	protein_coding	61.1083	61.8474	57.8037	59.0712	57.0555	62.0655	51.9796	52.15	53.8418	1.09429	0.0507526	1.02431	0.641499	-1.06832	0.124694
81500	NM_001360814,NM_030749,XM_006526365,XM_006526367,XM_011247043,XM_030250634,XM_030250635	Sil1	endoplasmic reticulum chaperone SIL1 homolog (S. cerevisiae)	protein_coding	53.7545	51.3452	51.4155	46.4672	46.3791	47.2611	31.4383	30.3865	31.9398	-1.01192	0.88451	-1.44303	4.2776e-14	-1.42603	3.69337e-13
81535	NM_030750	Sgpp1	sphingosine-1-phosphate phosphatase 1	protein_coding	76.6098	63.4142	70.0354	51.4537	52.0746	45.7843	45.9977	44.8199	45.2209	-1.26466	0.000248208	-1.31705	3.59353e-06	-1.04142	0.570833
81601	NM_001199247,NM_001199248,NM_001199249,NM_001362370,NM_001362371,NM_001362372,NM_178637,NR_155544,XM_006531860	Kat5	K(lysine) acetyltransferase 5	protein_coding	27.4095	25.6451	26.3113	23.3782	26.4539	22.6056	27.5266	27.2954	26.795	1.02421	0.794434	1.17402	0.00717544	1.14627	0.0239462
81630	NM_020625	Zbtb22	zinc finger and BTB domain containing 22	protein_coding	18.4439	18.8186	17.9624	19.536	17.6617	17.4156	17.1149	15.9655	16.6077	1.09964	0.193457	1.05459	0.460372	-1.04272	0.55101
81702	NM_030886,NM_198010,XM_006535287,XM_006535288,XM_006535289,XM_006535290,XM_006535291,XM_011249595,XM_030254925	Ankrd17	ankyrin repeat domain 17	protein_coding	43.9245	42.9601	39.0578	37.8164	38.6795	39.6663	42.2727	40.4338	39.614	1.0074	0.918359	1.10782	0.019452	1.09968	0.030037
81703	NM_001205052,NM_001205053,NM_030887,XM_011244218,XM_011244219	Jdp2	Jun dimerization protein 2	protein_coding	27.8172	26.4407	28.06	20.9454	26.0481	20.4875	27.3702	27.7101	27.3168	-1.09447	0.363302	1.17358	0.0441877	1.28445	0.00101663
81840	NM_030889,XM_006504202,XM_030254926	Sorcs2	sortilin-related VPS10 domain containing receptor 2	protein_coding	5.38607	5.49315	5.00989	4.08948	3.99757	5.07209	1.58056	1.57094	1.60675	-1.08939	0.429007	-2.82759	1.75563e-35	-2.59558	1.57315e-29
81845	NM_001128597,NM_032460,XM_006525181,XM_006525182,XM_006525183,XM_006525184,XM_030250157,XM_030250158	Gpank1	G patch domain and ankyrin repeats 1	protein_coding	32.5068	27.3481	29.4026	28.1283	27.7878	27.8648	23.5836	27.1018	26.9813	1.05679	0.60778	1.01604	0.885165	-1.0401	0.665945
81879	NM_023755,XM_006529961	Tfcp2l1	transcription factor CP2-like 1	protein_coding	0.817262	0.869784	0.631886	0.69445	0.495462	0.579899	0.675287	0.460492	0.658823	-1.17795	0.418594	-1.10115	0.617406	1.06974	0.721635
81896	NM_001167763,NM_031177,XM_006506797,XM_006506798,XM_006506799	Ift122	intraflagellar transport 122	protein_coding	31.0937	32.5678	28.8756	30.0115	27.3749	34.5535	27.1487	28.2139	28.4131	1.09846	0.180359	1.06022	0.38883	-1.03607	0.602688
81898	NM_031179,XM_030243736,XR_003947332,XR_003947333	Sf3b1	splicing factor 3b, subunit 1	protein_coding	140.215	130.791	118.102	120.412	115.902	134.595	103.15	101.648	99.5759	1.07001	0.229516	-1.07906	0.123416	-1.15461	0.00161389
81904	NM_133189,XM_030243123,XM_030243124,XM_030243125	Cacng7	calcium channel, voltage-dependent, gamma subunit 7	protein_coding	32.9874	30.0885	34.4542	23.81	23.7661	24.061	30.3667	33.4427	30.7873	-1.24695	0.00195712	1.09011	0.241474	1.35931	1.88935e-06
81905	NM_133190	Cacng8	calcium channel, voltage-dependent, gamma subunit 8	protein_coding	2.54781	3.33596	2.73067	1.78686	1.94058	2.43839	1.6987	1.6126	2.17606	-1.26893	0.233673	-1.34297	0.089099	-1.05835	0.784322
81906	NM_001003947	Cyp4x1	cytochrome P450, family 4, subfamily x, polypeptide 1	protein_coding	0.282909	0.169186	0.426776	0.210435	0.145887	0.289349	0.281172	0.255684	0.160259	-1.2302	0.698563	-1.06421	0.907392	1.15597	0.745483
81907	NM_001359465,NM_178638,XM_006511863,XM_006511864,XM_006511865,XM_006511866,XM_006511867,XM_006511868,XM_030244730,XM_030244731	Tmem108	transmembrane protein 108	protein_coding	0.414538	0.400159	0.387379	0.38735	0.230929	0.533538	0.232908	0.267576	0.28716	1.04804	0.911012	-1.30424	0.379076	-1.36689	0.273609
81909	NM_001356994,NM_024231,XM_006531862,XM_006531863	Zfpl1	zinc finger like protein 1	protein_coding	25.6811	26.7825	24.7568	28.5227	28.2688	33.5087	26.1269	25.7633	25.5331	1.30178	0.000157149	1.16736	0.0256968	-1.11515	0.121856
81910	NM_024281,NM_133626,XM_006500440,XM_006500441,XM_006500443,XM_006500444	Rrbp1	ribosome binding protein 1	protein_coding	203.104	208.877	186.404	153.774	146.681	127.911	121.136	107.22	124.148	-1.261	8.05075e-05	-1.43525	2.0013e-11	-1.13819	0.0257718
81913	NR_027919	Bambi-ps1	BMP and activin membrane-bound inhibitor, pseudogene (Xenopus laevis)	transcribed_pseudogene	1.33958	0.709796	1.35094	1.85656	1.30932	1.34213	1.75505	1.64195	1.40884	1.46712	0.250436	1.65694	0.0729644	1.12938	0.697398
83383	NM_031182,XM_006522762,XM_006522763,XM_006522764,XM_006522765,XM_006522766,XM_011246047,XM_017317166,XM_030249340,XM_030249341	Tfap4	transcription factor AP4	protein_coding	20.1594	17.8764	20.3733	15.4969	14.5374	12.2183	19.961	19.6317	21.4118	-1.24003	0.0166032	1.21748	0.0159439	1.50971	1.14279e-07
83396	NM_031184,XM_006522768,XM_011246048,XM_011246049,XM_011246050	Glis2	GLIS family zinc finger 2	protein_coding	14.1054	15.085	14.519	12.6286	9.15596	13.9199	11.8193	9.26419	11.2225	-1.09778	0.465733	-1.17511	0.116712	-1.07044	0.541349
83397	NM_031185	Akap12	A kinase (PRKA) anchor protein (gravin) 12	protein_coding	6.42116	7.70715	6.23548	4.84136	5.32401	5.27955	8.23915	8.16657	8.39223	-1.18713	0.0316152	1.42695	9.58283e-08	1.69398	1.99798e-15
83409	NM_001362368,NM_031248,NR_155541,NR_155542,NR_155543	Lamtor2	late endosomal/lysosomal adaptor, MAPK and MTOR activator 2	protein_coding	196.974	208.921	219.655	194.753	190.567	152.506	154.281	152.576	163.063	-1.05089	0.63939	-1.1405	0.0949284	-1.08527	0.3172
83410	NM_031249	Cstf2t	cleavage stimulation factor, 3' pre-RNA subunit 2, tau	protein_coding	43.9945	41.112	37.6672	33.2497	31.6154	34.4076	32.6015	29.5582	31.8248	-1.11354	0.0471052	-1.1146	0.0277903	-1.00094	0.987669
83429	NM_001357891,NM_001357892,NM_031251,XM_006534535,XM_006534536,XM_011249323,XM_011249325,XM_030246439,XM_030246440,XM_030246441	Ctns	cystinosis, nephropathic	protein_coding	11.7469	12.4742	12.0616	12.3178	11.0153	13.0908	23.9504	24.7879	20.1289	1.07266	0.488444	2.07755	7.75352e-27	1.93682	4.85683e-22
83430	NM_031252	Il23a	interleukin 23, alpha subunit p19	protein_coding	0.260713	0.192731	0.530031	0.467669	0.134954	0.359589	0.142164	0.389359	0.538383	1.08147	NA	1.23867	0.760294	1.14536	0.837775
83431	NM_001363304,NM_001363305,NM_023668,XM_030246442	Ndel1	nudE neurodevelopment protein 1 like 1	protein_coding	43.828	40.9246	41.0386	37.8421	35.9363	38.3001	55.8517	52.7837	49.9097	-1.00726	0.934151	1.46989	9.94057e-16	1.48057	3.56286e-16
83435	NM_031256,XM_006500446	Plekha3	pleckstrin homology domain-containing, family A (phosphoinositide binding specific) member 3	protein_coding	35.0987	31.7479	31.751	22.1226	22.6469	22.315	23.2359	24.163	23.3518	-1.32366	5.57015e-07	-1.17381	0.00369941	1.12765	0.0365544
83436	NM_031257,XM_006509227,XM_006509228,XM_006509230	Plekha2	pleckstrin homology domain-containing, family A (phosphoinositide binding specific) member 2	protein_coding	53.9879	48.4299	47.5923	44.4749	43.4303	47.4499	60.5706	59.8582	63.2165	-1.00055	0.99495	1.4181	3.82752e-18	1.41888	3.77676e-18
83437	gene-Pgam1-ps1	Pgam1-ps1	phosphoglycerate mutase 1, pseudogene 1	pseudogene	2.83403	3.40102	3.28396	3.20794	3.1951	4.44004	3.2341	2.75822	3.18766	1.2571	0.210823	1.13192	0.496012	-1.11059	0.544891
83485	NM_031375,NR_028053	Ngrn	neugrin, neurite outgrowth associated	protein_coding	30.3163	32.35	28.204	32.5704	26.3566	24.9204	26.3861	24.9108	20.7159	1.00854	0.954343	-1.10156	0.299785	-1.11097	0.240491
83486	NM_001359524,NM_001359525,NM_001359526,NM_148930,NR_153190,NR_153191,XM_006511872,XM_006511875,XM_006511876,XM_030244732,XM_030244733,XM_030244734,XM_030244735,XR_001779079	Rbm5	RNA binding motif protein 5	protein_coding	58.2909	52.849	52.8228	46.0973	49.8075	47.8521	44.4823	46.4436	46.7966	-1.02055	0.788458	-1.01208	0.863112	1.00837	0.895266
83490	NM_031376,XM_006527472	Pik3ap1	phosphoinositide-3-kinase adaptor protein 1	protein_coding	0.241558	0.179723	0.277265	0.174768	0.189236	0.112873	0.287997	0.316181	0.142274	-1.28365	0.641655	1.26751	0.593119	1.62703	0.223437
83493	NM_001357485,NM_030692,XM_017313703	Sacm1l	SAC1 suppressor of actin mutations 1-like (yeast)	protein_coding	52.6326	45.4406	47.3878	41.7809	38.8646	36.8735	49.2479	48.1053	48.1853	-1.11343	0.0940858	1.17243	0.00395633	1.30541	5.0807e-07
83554	NM_031380	Fstl3	follistatin-like 3	protein_coding	2.0247	2.60476	2.2471	1.98739	2.77247	2.5323	2.70064	2.98897	2.82144	1.1788	0.437755	1.45366	0.0211482	1.23317	0.216566
83557	NM_145833,XM_006539317,XM_011250361	Lin28a	lin-28 homolog A (C. elegans)	protein_coding	8.56071	7.40287	7.02994	7.80186	7.80564	6.74906	6.15863	6.60838	5.70624	1.0812	0.505583	-1.06115	0.583267	-1.14733	0.138565
83560	NM_001199293,NM_031386,XM_011249327,XM_011249328,XM_011249329,XM_017314855,XM_017314856,XM_017314857,XM_017314858,XR_001780081	Tex14	testis expressed gene 14	protein_coding	2.89139	2.71893	2.04218	2.36569	2.60384	2.54705	1.79137	2.16321	2.08607	1.09008	0.592327	-1.086	0.562096	-1.18383	0.174056
83564	NM_031389	Nlrp4c	NLR family, pyrin domain containing 4C	protein_coding	66.7325	67.0076	61.3446	58.1017	60.9251	66.6436	75.3462	75.0262	76.5607	1.05662	0.332872	1.364	1.38435e-13	1.29091	1.61132e-09
83602	NM_031391,NM_175335,XM_017315260	Gtf2a1	general transcription factor II A, 1	protein_coding	18.9257	15.5039	20.388	8.77368	8.78375	6.66741	13.2658	11.1986	12.6533	-2.0295	1.89976e-15	-1.26138	0.0119551	1.60895	7.06966e-08
83603	NM_148941	Elovl4	elongation of very long chain fatty acids (FEN1/Elo2, SUR4/Elo3, yeast)-like 4	protein_coding	87.558	81.6198	82.1943	68.5806	68.287	62.2394	102.982	98.0176	98.4719	-1.13518	0.0183436	1.39667	2.22584e-13	1.58548	1.87205e-24
83669	NM_031392	Wdr6	WD repeat domain 6	protein_coding	54.079	59.2264	48.8867	48.1603	45.9217	59.386	46.2369	39.5276	48.1707	1.0496	0.61465	-1.03379	0.706745	-1.08507	0.272174
83671	NM_001040085,NM_001040087,NM_001040088,NM_001289583,NM_001289584,NM_001289585,NM_001289586,NM_001368878,NM_031394,NR_110348,XM_006508356,XM_006508357,XM_006508358,XM_006508359,XM_006508360,XM_030243131	Sytl2	synaptotagmin-like 2	protein_coding	5.95008	6.71937	4.84722	6.57159	4.47558	6.10901	7.06103	7.00848	7.47534	-1.10514	0.339843	-1.00563	0.962357	1.09896	0.297556
83672	NM_031395,NM_183368,NM_183370,XM_006523259,XM_006523260,XM_006523261,XM_006523263,XM_006523264,XM_011246181,XM_030250159,XM_030250160,XR_001782133	Sytl3	synaptotagmin-like 3	protein_coding	0.62958	1.3128	1.0167	0.556019	0.414609	0.454755	0.170641	0.314286	0.142402	-1.54458	0.207824	-3.16022	0.0001621	-2.04601	0.0290432
83673	NR_002896	Snhg1	small nucleolar RNA host gene 1	lncRNA	16.2901	16.3314	21.9987	11.2537	13.0849	9.4891	8.85649	7.88212	9.33092	-1.441	0.0344905	-1.77619	0.000196222	-1.23261	0.231729
83675	NM_001347189,NM_031397	Bicc1	BicC family RNA binding protein 1	protein_coding	0.426472	0.462212	0.368022	0.212632	0.239959	0.443379	0.314845	0.240968	0.381692	-1.25553	0.517278	-1.14254	0.686834	1.09889	0.770644
83679	NM_001039376,NM_001289701,NM_001289702,NM_178080,NR_110360	Pde4dip	phosphodiesterase 4D interacting protein (myomegalin)	protein_coding	28.1752	29.4805	27.3645	19.7875	19.5964	19.7014	24.4706	21.7315	24.2926	-1.2882	6.63841e-09	-1.02367	0.675115	1.25841	4.49989e-08
83701	NM_001109909,NM_001109910,NM_001359602,NM_031405,XM_006504630,XM_006504631,XM_006504632,XM_030254927,XM_030254928,XM_030254929,XM_030254930	Srrt	serrate RNA effector molecule homolog (Arabidopsis)	protein_coding	88.5457	85.8659	84.0724	81.3852	78.8658	79.8232	68.9794	64.1997	68.7403	1.01839	0.757692	-1.10684	0.0107422	-1.12719	0.00214056
83703	NM_001368298,NM_031403	Dbr1	debranching RNA lariats 1	protein_coding	29.1333	26.7194	27.6759	24.9719	26.2717	24.6194	24.3912	22.7314	23.9773	1.0075	0.935805	-1.02346	0.749792	-1.03114	0.639334
83704	NM_001359611,NM_031406,XM_030254931,XM_030254932,XM_030254933,XM_030254934,XM_030254935,XM_030254936,XM_030254937,XM_030254938,XR_001784760	Slc12a9	solute carrier family 12 (potassium/chloride transporters), member 9	protein_coding	14.994	14.21	12.6281	15.4899	14.1151	18.7765	14.7977	13.2104	14.9159	1.27908	0.00167785	1.19998	0.0154725	-1.06591	0.440783
83766	NM_031404,XM_006504635,XM_006504636,XM_006504637,XM_006504638,XM_006504639,XM_006504640,XM_017321187,XM_030254939,XM_030254940,XM_030254941,XM_030254942,XM_030254943,XM_030254944,XM_030254945,XM_030254946	Actl6b	actin-like 6B	protein_coding	12.5069	10.5402	10.2854	11.4189	9.90689	10.3694	8.00154	7.86983	8.47308	1.01691	0.919849	-1.20593	0.0793958	-1.22633	0.0520415
83767	NM_031877,XM_006512932,XM_006512933,XM_030245406	Wasf1	WAS protein family, member 1	protein_coding	73.7217	80.2554	76.5179	55.2171	53.8355	63.5276	54.6918	55.3217	56.8488	-1.20169	0.000453793	-1.18224	0.000694253	1.01645	0.792346
83768	NM_031843,XR_374142	Dpp7	dipeptidylpeptidase 7	protein_coding	22.715	23.1772	21.5627	17.7686	16.7952	17.3951	19.5514	18.3302	20.65	-1.16755	0.0344662	1.01774	0.844496	1.18827	0.00906241
83796	NM_001130187,NM_031878,XM_006534552	Smarcd2	SWI/SNF related, matrix associated, actin dependent regulator of chromatin, subfamily d, member 2	protein_coding	237.606	240.639	240.722	230.719	224.999	237.218	168.891	163.533	165.167	1.07652	0.0617466	-1.20541	1.91584e-08	-1.29765	1.50589e-15
83797	NM_031842	Smarcd1	SWI/SNF related, matrix associated, actin dependent regulator of chromatin, subfamily d, member 1	protein_coding	25.7569	23.7493	25.5133	22.0685	22.7793	23.1395	20.0517	18.5314	18.7149	1.00712	0.93859	-1.11654	0.0532175	-1.12449	0.0370604
83813	NM_031880,XM_006534554,XR_879778	Tnk1	tyrosine kinase, non-receptor, 1	protein_coding	7.61552	8.88153	8.42409	8.775	8.2774	7.46839	7.54037	7.85221	8.48151	1.07299	0.524539	1.1166	0.216725	1.04064	0.681216
83814	NM_001114386,NM_031881,XM_006526370,XM_006526371,XM_006526373,XM_006526374,XM_006526376,XM_006526377,XM_006526378,XM_006526379,XM_006526380,XM_006526382,XM_011247044,XM_011247047,XM_017318015,XM_017318016,XM_030250636,XM_030250637,XM_030250638,XM_030250639,XM_030250640,XM_030250641,XM_030250642,XM_030250643,XM_030250644	Nedd4l	neural precursor cell expressed, developmentally down-regulated gene 4-like	protein_coding	16.3866	15.6169	16.4944	12.5536	13.7791	13.2537	13.0245	12.1276	12.4255	-1.09941	0.109663	-1.08412	0.13989	1.01411	0.825042
83815	NM_031863	Cenpq	centromere protein Q	protein_coding	9.69822	7.80245	8.78191	7.67665	7.98301	7.91996	3.71005	4.12217	3.13139	-1.00296	0.986049	-2.0398	7.44899e-16	-2.03379	1.21213e-15
83921	NM_001033759,NM_031997	Cemip2	cell migration inducing hyaluronidase 2	protein_coding	15.6531	15.0968	12.7926	8.10585	8.04323	6.68053	9.57864	9.10115	9.97792	-1.71814	6.80034e-15	-1.29485	0.000202924	1.3269	5.65804e-05
83922	NM_031998,NR_130775,NR_130781,XM_006505207,XM_006505208,XM_006505209,XM_006505210,XM_006505211,XM_006505213,XM_011241090,XM_030255682	Cep41	centrosomal protein 41	protein_coding	29.9584	28.3939	25.35	29.251	24.8747	28.2079	15.882	14.703	14.2671	1.07339	0.389458	-1.47817	3.46317e-10	-1.58665	8.00528e-14
83924	NM_031999,XM_006516805,XR_382078	Gpr137b	G protein-coupled receptor 137B	protein_coding	30.3391	29.501	28.2731	26.2449	26.2336	27.0394	27.8338	29.3809	29.0599	1.01879	0.806969	1.15176	0.00381815	1.13051	0.0129886
83925	NM_001310481,NM_001310485,NM_032000,XM_006521560,XM_006521563,XM_011245776,XM_011245777,XM_011245778,XM_011245780,XM_030248826,XM_030248827,XM_030248828	Trps1	transcriptional repressor GATA binding 1	protein_coding	4.08965	3.83394	3.02433	3.15303	2.86123	2.93052	2.18718	2.2007	2.29121	-1.15327	0.076484	-1.37398	3.6111e-06	-1.19138	0.0162831
83945	NM_001135112,NM_023646	Dnaja3	DnaJ heat shock protein family (Hsp40) member A3	protein_coding	144.7	133.758	130.011	106.233	104.67	103.457	112.472	107.046	110.499	-1.1715	0.000212365	-1.06153	0.181463	1.10359	0.0180653
83946	NM_001081216,XM_006511564,XM_006511565,XM_030244736,XM_030244737,XM_030244738,XM_030244739,XM_030244740	Phip	pleckstrin homology domain interacting protein	protein_coding	14.6894	12.308	9.81304	7.71507	7.36506	6.65661	10.6665	9.93862	10.5739	-1.60491	2.56468e-10	-1.07388	0.418739	1.4945	2.94216e-08
83962	NM_146193,XM_006541322	Btbd1	BTB (POZ) domain containing 1	protein_coding	70.8312	69.2825	72.5682	64.9511	67.0194	62.8521	60.3169	58.5835	56.9468	1.01867	0.804415	-1.03132	0.609319	-1.05058	0.358177
83964	NM_023277,XM_030244741	Jam3	junction adhesion molecule 3	protein_coding	10.9174	11.6421	11.0188	11.1024	7.96545	9.19127	11.4917	10.547	11.2142	-1.06807	0.61118	1.15964	0.127341	1.23857	0.0212167
83965	NM_001168620,NM_001329618,NM_001329619,NM_001329620,NM_001329621,NM_001329622,NM_032003	Enpp5	ectonucleotide pyrophosphatase/phosphodiesterase 5	protein_coding	53.7061	49.8089	52.6477	46.5197	48.2384	48.1252	61.7465	62.9596	60.1207	1.00238	0.977954	1.30838	5.35793e-10	1.30528	8.26134e-10
83984	NM_032004	Tssk6	testis-specific serine kinase 6	protein_coding	0.256213	3.08338	1.36963	1.73845	1.61252	0.491871	0.261418	0.061538	0.153071	-1.09402	0.940136	-7.39506	0.00820867	-6.75951	0.0114454
83993	NM_032005,XM_006497043	Tbx19	T-box 19	protein_coding	246.766	259.554	250.31	271.77	251.336	310.771	178.459	167.71	180.975	1.22239	7.16163e-05	-1.22488	2.11006e-05	-1.49728	1.35343e-18
83997	NM_001310445,NM_001347494,NM_032008,XM_006519725,XM_006519726,XM_006519727,XM_006519728,XM_006519729,XM_006519730,XM_006519731,XM_006519732,XM_006519734,XM_006519735,XM_006519736,XM_006519737,XM_006519738,XM_017316229,XM_030248099,XM_030248100,XM_030248101,XM_030248102	Slmap	sarcolemma associated protein	protein_coding	30.2561	27.9316	24.4954	17.1367	17.4419	17.2615	27.4093	28.708	29.4484	-1.3905	1.64338e-09	1.24893	2.40903e-05	1.73664	2.87858e-27
84004	NM_001359530,NM_023061,XM_030244742,XM_030244743	Mcam	melanoma cell adhesion molecule	protein_coding	13.8867	14.5044	12.3971	11.4588	10.998	13.9361	5.82275	5.71835	5.55277	-1.01064	0.934315	-2.04146	1.45251e-21	-2.01995	8.93375e-21
84035	NM_032396,XM_006514912,XM_006514913	Kremen1	kringle containing transmembrane protein 1	protein_coding	1.95672	2.00124	1.94263	1.10086	1.33049	1.85622	2.6461	1.87717	2.0969	-1.28395	0.129821	1.2994	0.0648807	1.66836	0.000157282
84036	NM_001363407,NM_001363408,NM_032397,XM_006509806,XM_006509808,XM_030243865,XM_030243866,XR_003947357,XR_379049,XR_870467	Kcnn1	potassium intermediate/small conductance calcium-activated channel, subfamily N, member 1	protein_coding	8.5622	9.36742	8.74961	7.80745	7.26659	8.84231	12.952	11.8795	12.4687	-1.00998	0.935805	1.61719	5.74484e-13	1.63333	2.96732e-13
84092	NM_001252580,NM_019729,XM_011239857	Usp8	ubiquitin specific peptidase 8	protein_coding	62.5512	57.4674	58.5969	49.2223	55.7682	58.9903	50.7858	52.4448	50.5574	1.02276	0.787554	1.01616	0.831555	-1.00649	0.926866
84094	NM_032398,XM_011242342	Plvap	plasmalemma vesicle associated protein	protein_coding	3.90617	4.55095	5.92529	5.00629	4.67847	5.10738	5.17047	5.12894	5.63366	1.1553	0.369054	1.30116	0.0405873	1.12625	0.389028
84095	NM_145501,XM_011247405,XM_011247406,XR_877696	Pi4k2a	phosphatidylinositol 4-kinase type 2 alpha	protein_coding	31.6885	33.8116	30.8532	25.9207	25.3075	33.5744	30.8684	27.4189	30.2299	-1.03204	0.73731	1.05389	0.483209	1.08766	0.214205
84113	NM_133949,XM_006541323,XR_391372	Ptov1	prostate tumor over expressed gene 1	protein_coding	95.1082	133.264	119.464	139.742	114.75	159.313	100.421	82.9771	98.9936	1.31727	0.0033335	-1.05329	0.639947	-1.38746	0.000130018
84505	NM_001163641,NM_001163642,NM_018877	Setdb1	SET domain, bifurcated 1	protein_coding	34.0247	35.5396	33.1489	27.9951	27.8231	31.7813	26.0215	25.298	27.3892	-1.05641	0.367684	-1.11373	0.0275075	-1.05426	0.314354
84585	NM_001311152,NM_032543,XM_006511877,XM_006511878,XM_006511879,XM_006511881,XM_006511883,XM_017313707,XM_030244744,XM_030244745,XR_001779084,XR_379775	Rnf123	ring finger protein 123	protein_coding	14.173	15.1507	14.1838	14.4501	12.3382	17.4339	15.267	12.5144	14.6273	1.13461	0.148221	1.15422	0.0625087	1.01728	0.852556
84652	NM_001310471,NM_053090,XM_006535822,XM_011249798,XM_017321188,XM_030254947	Fam126a	family with sequence similarity 126, member A	protein_coding	13.3582	11.5178	10.837	9.20845	9.41732	9.2056	9.19843	10.0413	10.7506	-1.15909	0.0515874	-1.02069	0.822785	1.1356	0.0684865
84653	NM_033041,XM_006534556	Hes7	hes family bHLH transcription factor 7	protein_coding	0.070234	0.254236	0.316207	0.231974	0.185243	0.157877	0.451775	0.44051	0.40785	1.04658	0.95781	2.38222	0.0640549	2.2762	0.0797396
85029	NR_002142	Rpph1	ribonuclease P RNA component H1	RNase_P_RNA	4.36072	2.41774	2.66113	10.0656	9.10634	4.83132	4.10976	3.44707	9.75085	2.80723	0.00343436	2.11775	0.0285267	-1.32557	0.42417
85305	NM_001130868,NM_001286384,NM_001363429,NM_001363430,NM_053092	Kars	lysyl-tRNA synthetase	protein_coding	127.624	127.815	122.075	136.047	127.263	145.65	127.442	119.336	127.024	1.20188	7.49361e-06	1.16058	0.000160988	-1.03558	0.440226
85308	NM_033146,XM_006519739,XR_874375	Emc9	ER membrane protein complex subunit 9	protein_coding	14.0184	16.9464	17.0536	15.2363	18.6943	16.1222	21.0119	20.6685	26.8737	1.16086	0.29133	1.66538	1.7511e-06	1.4346	0.000896941
89867	NM_001159986,NM_033354,NR_027641,XM_006497049,XM_017312983,XM_017312984,XM_017312986,XM_017312987	Sec16b	SEC16 homolog B (S. cerevisiae)	protein_coding	1.20358	1.13673	1.08143	0.591982	0.478901	0.657897	0.490007	0.413615	0.365668	-1.7015	0.00650109	-2.18364	1.55349e-05	-1.28337	0.239125
93670	NM_053093	Tac4	tachykinin 4	protein_coding	3.40678	3.3286	3.99496	3.25831	2.95659	2.43587	1.31157	0.945097	0.802326	-1.11975	0.684726	-2.99545	1.05992e-07	-2.67511	2.76023e-06
93673	NM_053096	Nat8f2	N-acetyltransferase 8 (GCN5-related) family member 2	protein_coding	2.8347	2.64889	2.9091	2.67275	2.5597	2.76329	1.34444	1.77703	1.83108	1.06119	0.75333	-1.4367	0.00557521	-1.52461	0.00103827
93679	NM_053100,XM_006527488	Trim8	tripartite motif-containing 8	protein_coding	31.0384	33.5316	33.7314	22.5325	25.8027	22.9337	29.1316	27.9457	30.4587	-1.24081	0.000606172	1.04591	0.532279	1.29778	6.47014e-06
93681	NM_001251833,NM_001251834,NM_139141,XM_017315646,XM_030247472,XM_030247473,XM_030247474,XM_030247475,XM_030247476,XM_030247477	Zkscan8	zinc finger with KRAB and SCAN domains 8	protein_coding	6.4725	5.24147	5.0013	4.53358	5.00946	5.07735	4.13841	4.36104	4.33113	-1.02631	0.818818	-1.11088	0.185754	-1.0824	0.32558
93683	NM_001368304,NM_033320,NR_160774	Glce	glucuronyl C5-epimerase	protein_coding	54.504	53.8871	48.7345	37.6523	35.0425	38.6045	35.852	34.052	34.9842	-1.27064	1.13718e-08	-1.27716	9.53703e-10	-1.00513	0.925477
93684	NM_053102	Selenof	selenoprotein F	protein_coding	254.097	242.504	255.576	247.802	244.394	219.943	235.683	231.187	229.584	1.05256	0.446554	1.08534	0.135883	1.03115	0.606377
93685	NM_053103	Entpd7	ectonucleoside triphosphate diphosphohydrolase 7	protein_coding	4.9739	4.5584	4.5125	3.19107	3.49853	3.12223	3.77213	3.77162	4.05066	-1.28456	0.00268852	-1.03343	0.743981	1.24301	0.00572893
93686	NM_001110827,NM_001110828,NM_001110829,NM_001110830,NM_001286417,NM_001286418,NM_001286419,NM_001358770,NM_001358771,NM_001358772,NM_053104,NM_175387,XM_006521568,XM_006521569,XM_006521570,XM_006521574,XM_006521576,XM_006521577,XM_006521580,XM_006521587,XM_006521592,XM_006521593,XM_017316809,XM_030248829,XM_030248830,XM_030248831,XM_030248832,XM_030248833,XM_030248834,XM_030248835,XM_030248836,XM_030248837,XM_030248838,XM_030248839,XM_030248840,XM_030248841,XM_030248842,XM_030248843,XM_030248844,XM_030248845,XM_030248846,XM_030248847,XM_030248848,XM_030248849,XM_030248850,XM_030248851,XM_030248852,XR_001781584,XR_003951446,XR_003951447,XR_003951448,XR_003951449,XR_003951450,XR_384057	Rbfox2	RNA binding protein, fox-1 homolog (C. elegans) 2	protein_coding	33.1438	31.4656	28.645	24.9979	24.2139	22.7946	29.9978	28.2121	28.8479	-1.18261	0.000500864	1.07181	0.160823	1.26753	6.49007e-08
93687	NM_001357498,NM_001357499,NM_001357500,NM_146087,XM_006526383,XM_006526386,XM_011247048,XM_030250645,XM_030250646,XR_386022,XR_386023	Csnk1a1	casein kinase 1, alpha 1	protein_coding	173.143	160.077	156.086	164.264	164.97	156.748	156.474	156.439	152.527	1.09948	0.0538381	1.1144	0.0141489	1.01357	0.801907
93691	NM_033563,XM_006496351,XM_006496352,XM_006496353,XM_006496354,XM_030243769,XM_030243770	Klf7	Kruppel-like factor 7 (ubiquitous)	protein_coding	19.5234	17.879	17.4038	13.6852	14.8912	14.9112	15.4808	15.5943	15.4573	-1.22378	9.33412e-05	-1.03972	0.514647	1.17704	0.000986855
93692	NM_001360151,NM_053108	Glrx	glutaredoxin	protein_coding	10.9301	11.1193	11.8221	11.6228	9.90737	8.9639	21.4409	21.3086	22.8403	1.00608	0.971827	2.26901	1.12669e-22	2.25529	5.52685e-22
93696	NM_053068	Chrac1	chromatin accessibility complex 1	protein_coding	55.2989	56.4916	46.7739	53.9689	55.651	55.8999	47.1357	44.9923	51.8245	1.15911	0.04579	1.06305	0.428895	-1.09037	0.221128
93697	NM_145618,XM_006511573,XM_006511574,XM_006511575,XM_017313708,XR_003948072,XR_003948073,XR_379471	Ice2	interactor of little elongation complex ELL subunit 2	protein_coding	6.34409	5.84621	5.48674	5.33637	5.44447	5.82883	4.86816	4.68525	3.86161	1.04749	0.724957	-1.09271	0.394095	-1.1446	0.157002
93699	NM_033574	Pcdhgb1	protocadherin gamma subfamily B, 1	protein_coding	9.78846	10.5956	9.18434	9.89704	9.01824	12.4754	5.49493	4.91988	3.85692	1.17579	0.154335	-1.76515	1.04498e-09	-2.07544	1.76838e-15
93700	NM_033575	Pcdhgb2	protocadherin gamma subfamily B, 2	protein_coding	8.94336	9.46643	8.67782	9.84357	9.20133	10.5864	9.66274	8.46084	10.0772	1.21417	0.00498215	1.21932	0.00188177	1.00425	0.958515
93701	NM_033576	Pcdhgb4	protocadherin gamma subfamily B, 4	protein_coding	0.407908	0.487688	0.580718	0.571714	0.124388	0.404208	0.442712	0.048414	0.302563	-1.20513	0.757459	-1.59751	0.307013	-1.32559	0.550408
93703	NM_033578	Pcdhgb6	protocadherin gamma subfamily B, 6	protein_coding	0.962382	0.636336	0.657303	0.663489	1.21269	0.836893	0.787645	0.486267	1.47903	1.33291	0.385341	1.41592	0.21802	1.06227	0.849544
93704	NM_033579	Pcdhgb7	protocadherin gamma subfamily B, 7	protein_coding	19.8409	18.5502	19.9154	19.3338	16.2071	21.5733	16.5696	12.4843	13.5143	1.08553	0.42023	-1.16973	0.0552432	-1.26977	0.00209778
93705	NR_160734	Pcdhgb8	protocadherin gamma subfamily B, 8	transcribed_pseudogene	5.67462	6.47661	5.70776	6.17437	6.24658	5.49218	3.8709	4.04181	4.68038	1.11793	0.343878	-1.20894	0.0545263	-1.35151	0.00124484
93706	NM_033581	Pcdhgc3	protocadherin gamma subfamily C, 3	protein_coding	29.4165	29.137	26.4283	25.7646	29.6833	30.4636	21.6274	22.6315	20.1555	1.12311	0.100933	-1.12393	0.0694643	-1.2623	9.38882e-05
93707	NM_033582	Pcdhgc4	protocadherin gamma subfamily C, 4	protein_coding	9.83014	9.82693	9.17152	9.33105	9.61872	11.2049	5.30339	5.21283	6.10028	1.16051	0.0512724	-1.48074	3.21701e-09	-1.71841	8.90946e-17
93708	NM_033583	Pcdhgc5	protocadherin gamma subfamily C, 5	protein_coding	1.02098	0.941538	0.867659	0.471078	0.808896	0.395265	0.607871	0.3138	2.01843	-1.5079	0.563121	1.20584	0.783905	1.81829	0.285802
93709	NM_033584	Pcdhga1	protocadherin gamma subfamily A, 1	protein_coding	0.944319	3.35656	4.12678	3.39016	1.17621	0.68347	3.87765	1.68982	2.10938	-1.44941	0.662116	1.05484	0.951569	1.52889	0.530128
93710	NM_033585	Pcdhga2	protocadherin gamma subfamily A, 2	protein_coding	0.498578	2.08364	4.43015	0.172313	0.185502	0.232102	0.473472	0.300533	2.53925	-10.4723	0.00381966	-1.84244	0.493085	5.68391	0.0242157
93711	NM_033586	Pcdhga3	protocadherin gamma subfamily A, 3	protein_coding	44.1223	43.4835	41.0468	41.1097	45.6388	45.3481	28.9215	31.9066	26.9923	1.14111	0.0496761	-1.24735	0.00016384	-1.42337	4.76334e-10
93712	NM_033587	Pcdhga4	protocadherin gamma subfamily A, 4	protein_coding	4.95752	1.94288	2.95682	4.14115	1.28378	6.10305	2.58325	2.13747	3.20296	1.28861	0.699272	-1.06171	0.931338	-1.36813	0.542873
93713	NM_033588	Pcdhga5	protocadherin gamma subfamily A, 5	protein_coding	7.08704	4.50112	6.15404	5.68852	0.831134	9.89103	4.25407	0.28977	2.39927	1.01478	0.991886	-2.20594	0.380652	-2.23854	0.349748
93714	NM_033589	Pcdhga6	protocadherin gamma subfamily A, 6	protein_coding	0.717405	2.71366	0.303013	0.17299	0.068471	0.231955	0.155763	0.048388	0.127358	-6.92325	0.00735691	-9.14458	0.000896852	-1.32085	0.739375
93715	NM_033590	Pcdhga7	protocadherin gamma subfamily A, 7	protein_coding	0.052934	0.11249	0.058026	0.034949	0.087169	0.032009	0.037548	0.091569	0.245136	-1.22336	NA	1.83602	0.352908	2.24611	0.198124
93728	NM_053114	Pabpc5	poly(A) binding protein, cytoplasmic 5	protein_coding	1.21531	0.520113	0.8637	0.811912	0.301813	0.359718	1.01951	0.970692	0.935271	-1.5592	0.239737	1.32105	0.415792	2.05978	0.0192557
93730	NM_033322,NR_151689,XM_006512403	Lztfl1	leucine zipper transcription factor-like 1	protein_coding	13.2216	11.5436	10.9268	11.3324	10.7524	10.1808	10.1167	9.7075	9.32357	1.00417	0.970863	-1.04488	0.571099	-1.04923	0.507487
93732	NM_001161667,NM_053115,XM_006518108	Acox2	acyl-Coenzyme A oxidase 2, branched chain	protein_coding	0.904392	1.07589	0.589276	0.829601	0.671558	0.458494	5.86522	5.21261	7.37355	-1.15837	0.608652	8.11826	2.07192e-38	9.40396	2.33048e-40
93734	NM_001289561,NM_001289562,NM_001289563,NM_001289565,NM_001289567,NM_033564,XM_006522776,XM_030249342	Mpv17l	Mpv17 transgene, kidney disease mutant-like	protein_coding	29.649	27.101	27.6816	28.3972	26.5775	23.9962	16.5859	17.5769	18.8225	1.03933	0.674542	-1.36657	4.01379e-07	-1.42032	9.62549e-09
93736	NM_001363331,NM_033565,XM_011249331,XM_030246443	Aff4	AF4/FMR2 family, member 4	protein_coding	39.2356	37.7973	30.1712	25.4173	23.6988	24.0202	32.3652	29.8124	32.8797	-1.31902	6.67242e-06	1.02561	0.749191	1.3528	1.62579e-07
93737	NM_053117,XR_386378	Pard6g	par-6 family cell polarity regulator gamma	protein_coding	79.424	75.5891	71.2842	59.4314	53.9685	63.6072	78.2774	71.5689	75.5559	-1.16603	0.00149072	1.16825	0.00048734	1.36221	5.65402e-13
93739	NM_026693	Gabarapl2	gamma-aminobutyric acid (GABA) A receptor-associated protein-like 2	protein_coding	106.873	121.914	104.469	101.891	81.7969	95.0082	113.461	110.362	117.117	-1.07695	0.351609	1.19931	0.00334221	1.29159	2.14035e-05
93742	NM_001013580,NM_001013581,NM_001122850,NM_001309391,NM_001309392,NM_001363431,NM_001363432,NM_033620,XM_006531520,XM_006531523,XM_006531524,XM_006531526,XM_006531527,XM_006531529,XM_006531530,XM_006531531,XM_006531532,XM_006531533,XM_030243867,XM_030243868,XM_030243869,XM_030243870,XM_030243871,XM_030243872	Pard3	par-3 family cell polarity regulator	protein_coding	21.1521	19.7039	19.9172	17.169	18.019	17.0953	19.5339	19.7674	18.9811	-1.05292	0.484347	1.11711	0.051972	1.17622	0.00293568
93747	NM_053119	Echs1	enoyl Coenzyme A hydratase, short chain, 1, mitochondrial	protein_coding	105.226	118.235	100.512	103.938	91.957	115.926	75.226	68.5243	77.4194	1.06758	0.403421	-1.25005	0.000178658	-1.33453	7.43465e-07
93757	NM_053122,XM_017315261,XM_017315262,XM_030247004	Immp2l	IMP2 inner mitochondrial membrane peptidase-like (S. cerevisiae)	protein_coding	8.27087	9.04871	9.68773	9.28986	7.93246	8.51867	7.63624	6.86176	6.19982	1.06126	0.718666	-1.11713	0.400385	-1.18557	0.157752
93759	NM_001159589,NM_019812	Sirt1	sirtuin 1	protein_coding	17.916	14.4476	15.1093	13.1099	14.4519	13.362	16.811	16.8668	17.8165	-1.04496	0.652784	1.2717	0.000275356	1.32887	1.36637e-05
93760	NM_001080819,NM_001363070,XM_006539325,XM_006539326,XM_006539327,XM_030253943	Arid1a	AT rich interactive domain 1A (SWI-like)	protein_coding	46.4407	51.3095	43.2637	33.3555	33.8857	40.8765	26.4377	26.5027	28.7583	-1.11959	0.0425854	-1.41942	7.04658e-14	-1.26781	6.78836e-07
93762	NM_053124	Smarca5	SWI/SNF related, matrix associated, actin dependent regulator of chromatin, subfamily a, member 5	protein_coding	161.063	144.99	142.095	116.502	126.141	111.783	104.737	100.813	100.609	-1.13649	0.0250863	-1.24797	8.86226e-06	-1.09809	0.0816208
93765	NM_080560,XM_006514344	Ube2n	ubiquitin-conjugating enzyme E2N	protein_coding	145.114	128.534	146.713	137.177	146.116	124.929	129.667	130.067	115.704	1.07711	0.381471	1.04552	0.584189	-1.03022	0.707091
93790	NM_001256130,NM_001256131,NM_001256132,NM_001256133,NM_023647,XM_006541324	Nipa2	non imprinted in Prader-Willi/Angelman syndrome 2 homolog (human)	protein_coding	31.5712	29.0089	24.4668	26.2662	24.7376	23.0679	25.1952	24.9441	25.5065	-1.03811	0.688695	1.04259	0.599456	1.08232	0.256311
93836	NM_001357494,NM_033604,XM_006511576,XM_006511577,XM_006511578,XM_006511580,XM_006511581,XM_006511582,XM_006511583,XM_006511584,XM_006511587,XM_011242841,XM_017313709,XM_030244746,XM_030244747,XM_030244748,XM_030244749,XM_030244750,XM_030244751,XM_030244752	Rnf111	ring finger 111	protein_coding	20.7864	19.1024	17.8155	10.9696	10.0325	9.57784	12.6103	12.6622	13.0757	-1.69794	3.7164e-20	-1.28818	1.00834e-05	1.31809	2.43333e-06
93837	NM_001142570,NM_001289732,NM_001289733,NM_001289734,NM_033605,XM_006528416,XM_011247711,XM_011247712,XM_011247713,XM_011247714,XM_011247715,XM_011247716,XM_011247717,XM_030251523,XM_030251524,XM_030251525,XM_030251526,XM_030251527,XM_030251528,XM_030251529	Dach2	dachshund family transcription factor 2	protein_coding	6.39976	6.46634	5.11486	5.31426	3.87831	6.03441	5.17732	4.74061	4.83316	-1.04008	0.753256	-1.01474	0.905207	1.02497	0.81051
93840	NM_033509,XM_006497051,XM_006497052,XM_006497053,XM_006497054,XM_017313008,XR_003947338	Vangl2	VANGL planar cell polarity 2	protein_coding	7.12316	5.99407	6.35707	4.5092	4.798	4.54002	4.60286	5.0447	4.6799	-1.26459	0.00449113	-1.1591	0.0649105	1.09101	0.307863
93842	NM_001145800,NM_033608,XM_006497056,XM_006497057,XM_006497058,XM_030243785,XM_030243786,XR_001778486	Igsf9	immunoglobulin superfamily, member 9	protein_coding	4.59434	4.19988	3.85522	4.59982	5.15055	5.56864	2.54376	2.31701	2.39274	1.34287	0.00256045	-1.47595	3.61869e-05	-1.98201	2.90443e-14
93871	NM_001103179,NM_145125,NM_176928,XM_006523113,XM_006523114,XM_006523115,XM_011246156,XM_011246157,XM_017317169,XM_017317170,XM_030249344	Brwd1	bromodomain and WD repeat domain containing 1	protein_coding	47.7944	51.588	38.4324	44.7105	36.4612	44.5061	29.2287	27.8862	28.7619	-1.09545	0.3071	-1.21894	0.00560906	-1.11272	0.15841
93872	NM_053126	Pcdhb1	protocadherin beta 1	protein_coding	2.05693	2.1512	1.29964	2.15039	1.63032	1.50117	0.719182	0.566746	0.876783	1.06072	0.848568	-2.15874	0.000188675	-2.28982	5.11665e-05
93873	NM_053127	Pcdhb2	protocadherin beta 2	protein_coding	8.55466	10.2389	7.37108	7.9816	7.7837	8.52467	6.45279	6.47941	6.51218	1.02996	0.831934	-1.14853	0.152641	-1.18294	0.0720031
93874	NM_053128	Pcdhb3	protocadherin beta 3	protein_coding	15.8038	14.3442	14.3237	13.2125	13.5992	13.6189	16.4276	15.0707	16.0476	1.01002	0.915733	1.25329	2.87403e-05	1.24086	7.05441e-05
93875	NM_053129	Pcdhb4	protocadherin beta 4	protein_coding	27.3337	29.3026	23.6306	27.5559	23.5595	26.8392	16.4778	15.6806	16.6771	1.07827	0.32793	-1.40179	9.25779e-09	-1.51151	1.21313e-12
93876	NM_053130	Pcdhb5	protocadherin beta 5	protein_coding	19.1644	18.2683	16.6735	15.9102	15.6495	15.7944	9.77896	9.00969	9.98021	-1.02895	0.736703	-1.60495	6.14565e-18	-1.55979	8.97376e-16
93877	NM_053131	Pcdhb6	protocadherin beta 6	protein_coding	9.09022	9.40825	9.32116	8.53381	7.9989	8.03635	5.55637	6.23433	6.16331	-1.018	0.879511	-1.32072	0.000121646	-1.29737	0.000363555
93878	NM_053132	Pcdhb7	protocadherin beta 7	protein_coding	3.28832	2.95043	3.15374	2.85004	2.18373	3.25979	2.2337	2.38256	2.83415	-1.02522	0.902279	-1.07501	0.645138	-1.04857	0.756471
93879	NM_053133	Pcdhb8	protocadherin beta 8	protein_coding	0.520528	0.55049	0.295549	0.360612	0.204854	0.228355	0.371442	0.278295	0.071668	-1.52068	0.438708	-1.58641	0.326076	-1.04322	0.938635
93880	NM_053134	Pcdhb9	protocadherin beta 9	protein_coding	5.36476	4.92963	4.79944	4.81356	3.7238	3.70872	4.49199	5.45939	4.52739	-1.10584	0.499879	1.12788	0.33351	1.24726	0.0527956
93881	NM_053135	Pcdhb10	protocadherin beta 10	protein_coding	14.3435	13.1018	13.2879	10.749	10.2358	10.6243	16.7926	19.7043	16.4217	-1.15968	0.0947144	1.52535	2.53316e-09	1.76892	7.91582e-16
93882	NM_053136	Pcdhb11	protocadherin beta 11	protein_coding	17.9987	17.034	16.4325	16.2138	14.7611	15.6424	15.0698	15.4079	15.9842	1.00611	0.951049	1.05801	0.379292	1.05158	0.421975
93883	NM_053137	Pcdhb12	protocadherin beta 12	protein_coding	14.7883	12.4004	13.3669	13.5424	12.8352	12.621	13.8056	13.6807	13.5269	1.06985	0.451293	1.18676	0.0123733	1.10928	0.147635
93884	NM_053138	Pcdhb13	protocadherin beta 13	protein_coding	0.229025	0.079855	0.174472	0.136014	0.09878	0.063488	0.097125	0.140749	0.099129	-1.4813	NA	-1.21142	0.761109	1.22278	0.73893
93885	NM_053139	Pcdhb14	protocadherin beta 14	protein_coding	23.6087	21.7307	19.5478	17.9128	17.5177	18.2445	16.1187	15.6991	15.7547	-1.08893	0.216518	-1.16389	0.00825077	-1.06884	0.288635
93886	NM_053140	Pcdhb15	protocadherin beta 15	protein_coding	0.285269	0.531896	0.357175	0.573044	0.452494	0.408588	0.456835	0.231934	0.60973	1.34794	0.494527	1.29543	0.509699	-1.04053	0.923323
93887	NM_053141	Pcdhb16	protocadherin beta 16	protein_coding	5.97565	6.57579	5.0334	5.8118	5.95569	5.03467	7.71359	7.56412	7.30193	1.06266	0.598658	1.50317	1.48547e-07	1.41454	9.43175e-06
93888	NM_053142	Pcdhb17	protocadherin beta 17	protein_coding	2.56529	1.91183	2.60669	1.39922	1.37388	2.00095	1.42516	1.62945	1.7737	-1.33851	0.112569	-1.24556	0.200591	1.07463	0.709222
93889	NM_053143	Pcdhb18	protocadherin beta 18	protein_coding	3.49345	3.6538	3.2602	2.39714	2.50757	2.58901	3.17273	3.92849	2.82666	-1.24942	0.0709468	1.12079	0.344056	1.40033	0.00153597
93890	NM_053144	Pcdhb19	protocadherin beta 19	protein_coding	0.337251	0.263202	0.143236	0.226688	0.131534	0.140814	0.224909	0.2033	0.181772	-1.30451	0.585275	-1.05061	0.924228	1.24167	0.597007
93891	NM_053145	Pcdhb20	protocadherin beta 20	protein_coding	0.711414	0.992213	0.888909	0.382581	0.733665	0.697363	1.04978	0.951841	1.18647	-1.27985	0.389338	1.44018	0.103387	1.84321	0.00487631
93892	NM_053146	Pcdhb21	protocadherin beta 21	protein_coding	1.22513	1.32116	0.672204	1.02997	0.955289	0.814083	1.62581	1.67268	1.689	-1.03549	0.918829	1.79874	0.00241899	1.86258	0.00137696
93893	NM_053147	Pcdhb22	protocadherin beta 22	protein_coding	2.04069	2.02019	1.33019	1.60189	1.69238	2.20964	2.20275	1.76218	2.35034	1.1277	0.587808	1.36151	0.0586781	1.20733	0.266731
93897	NM_175284	Fzd10	frizzled class receptor 10	protein_coding	6.61121	6.44465	6.98705	4.89774	5.35045	5.79797	7.48076	7.69171	7.25395	-1.12474	0.272597	1.31312	0.00100842	1.47691	1.94113e-06
93961	NM_001122993,NM_001358389,NM_001358390,NM_033149,XM_006523117	B3galt5	UDP-Gal:betaGlcNAc beta 1,3-galactosyltransferase, polypeptide 5	protein_coding	7.93163	6.60602	7.61317	5.20872	4.87676	6.04844	6.39386	6.28167	5.85829	-1.2415	0.0148743	-1.01988	0.860573	1.2173	0.0168603
94043	NM_053157	Tm2d1	TM2 domain containing 1	protein_coding	52.2783	51.8829	44.8417	47.425	43.0436	38.1176	46.6961	46.4209	47.6912	-1.04109	0.7053	1.10764	0.193297	1.15315	0.0561874
94044	NM_153516,XM_006506814,XM_017321842	Bcl2l13	BCL2-like 13 (apoptosis facilitator)	protein_coding	26.4575	27.9944	23.7557	23.1341	20.8832	24.3336	18.3864	18.9698	20.4914	-1.0301	0.712246	-1.15261	0.0101517	-1.11893	0.0458229
94047	NM_033567	Tmem121b	transmembrane protein 121B	protein_coding	0.538986	0.434967	0.539802	0.220968	0.22846	0.478026	0.419398	0.453398	0.419017	-1.49535	0.187992	-1.00018	0.999525	1.49508	0.136631
94061	NM_001039084,NM_053158,XM_006535292,XM_011249596	Mrpl1	mitochondrial ribosomal protein L1	protein_coding	29.4476	29.2076	29.9196	29.732	29.3166	23.806	27.7812	26.3843	28.2428	1.03065	0.755076	1.0798	0.286482	1.04769	0.526747
94062	NM_001364512,NM_001364513,NM_053159	Mrpl3	mitochondrial ribosomal protein L3	protein_coding	96.6565	96.3453	91.4503	91.0109	90.5264	98.6376	85.0529	78.4786	84.6926	1.09347	0.0672966	1.0228	0.68246	-1.06909	0.140843
94063	NM_025606	Mrpl16	mitochondrial ribosomal protein L16	protein_coding	79.1773	65.5956	73.0921	66.1271	62.497	61.9778	61.394	55.4904	58.6626	-1.02824	0.765846	-1.05903	0.429184	-1.02994	0.691426
94064	NM_053161,XM_006534567	Mrpl27	mitochondrial ribosomal protein L27	protein_coding	79.2724	68.203	77.4361	63.1876	69.7059	57.3646	66.6506	62.2909	64.5912	-1.0579	0.584465	1.0007	0.995433	1.05863	0.500313
94065	NM_053162	Mrpl34	mitochondrial ribosomal protein L34	protein_coding	210.802	208.287	220.433	204.385	213.397	195.906	175.454	178.935	170.488	1.06701	0.346709	-1.03879	0.567558	-1.1084	0.0679839
94066	NM_053163,XM_030247478	Mrpl36	mitochondrial ribosomal protein L36	protein_coding	50.7747	52.4277	51.8241	49.6964	50.9775	53.9679	47.5181	46.633	49.5407	1.09866	0.171352	1.08956	0.169174	-1.00836	0.9097
94067	NM_053164	Mrpl43	mitochondrial ribosomal protein L43	protein_coding	88.7673	90.75	96.3599	88.9934	93.7527	79.0956	93.5081	86.1832	93.3065	1.05586	0.52197	1.15914	0.0203786	1.09781	0.158884
94089	NM_001347446,NM_053166,XM_006534568,XM_006534569,XM_006534571,XM_006534573,XM_006534574,XM_006534575,XM_006534576,XM_006534577,XM_011249333,XM_017314860,XM_030246445	Trim7	tripartite motif-containing 7	protein_coding	0.25413	0.781177	0.812669	0.226984	0.142965	0.276814	0.637444	0.448376	0.743068	-2.3415	0.00594538	1.00095	0.997849	2.34372	0.00290748
94090	NM_001110202,NM_001110203,NM_001286386,NM_001286387,NM_001286388,NM_053167,XM_006516400,XM_006516401,XM_006516402,XM_006516403,XM_006516404,XM_006516405,XM_006516406,XM_006516407,XM_017315263,XM_017315265,XM_030247006,XM_030247007,XM_030247008,XM_030247009,XR_381560	Trim9	tripartite motif-containing 9	protein_coding	6.24512	6.58122	5.93049	5.11672	5.2431	5.15063	5.08917	3.49215	4.49767	-1.08458	0.471576	-1.21379	0.0266433	-1.11914	0.224206
94091	NM_001290988,NM_053168,XM_006534579,XM_011249334,XM_011249335,XM_030246446	Trim11	tripartite motif-containing 11	protein_coding	12.0365	9.83023	11.9457	10.0134	11.3031	12.0835	9.73092	9.62845	11.5343	1.09127	0.459836	1.06382	0.571948	-1.02581	0.817946
94092	NM_053169,XM_006534580	Trim16	tripartite motif-containing 16	protein_coding	0.195195	0.131985	0.259727	0.089844	0.251907	0.030163	1.22022	0.914451	1.01415	-1.3913	0.515931	6.11994	3.00493e-09	8.51464	4.27055e-11
94093	NM_001079830,NM_053170,XR_003954429,XR_375607	Trim33	tripartite motif-containing 33	protein_coding	18.411	18.2505	16.8601	18.5336	20.3342	19.9628	16.4849	16.4576	16.786	1.23262	2.35958e-05	1.0932	0.0807521	-1.12754	0.0135308
94112	NM_001040683,NM_001285884,NM_001285886,NM_001358404,NM_033609,XM_006522779,XM_006522783,XM_017317172,XM_017317173,XM_017317174,XM_017317175,XM_030249346,XM_030249348,XM_030249349,XM_030249350	Med15	mediator complex subunit 15	protein_coding	48.007	43.3777	46.4048	39.8555	43.2914	47.3577	51.0975	48.4696	49.1032	1.06334	0.400488	1.27432	8.3504e-06	1.19841	0.00110214
94178	NM_053177	Mcoln1	mucolipin 1	protein_coding	55.746	58.1986	57.7625	62.5516	63.9963	65.9292	58.9611	58.6837	59.8876	1.24522	2.0651e-06	1.21244	1.32069e-05	-1.02704	0.614899
94179	NM_033373	Krt23	keratin 23	protein_coding	138.888	149.594	135.329	123.781	116.213	115.99	35.7761	35.9684	37.8382	-1.07118	0.233345	-3.29781	5.00229e-153	-3.07866	7.45208e-135
94181	NM_053179	Nans	N-acetylneuraminic acid synthase (sialic acid synthase)	protein_coding	135.021	144.253	140.506	147.841	146.024	151.655	128.118	116.55	131.082	1.17873	0.000201023	1.04851	0.328983	-1.1242	0.00589878
94184	NM_001039533,NM_001291017,NM_001357225,NM_053181,XM_011246053,XM_011246054,XM_011246055	Pdxdc1	pyridoxal-dependent decarboxylase domain containing 1	protein_coding	121.251	115.516	111.412	121.622	112.321	122.482	93.7197	92.3343	92.5274	1.13964	0.000368636	-1.05883	0.130677	-1.20668	2.08877e-08
94185	NM_178589	Tnfrsf21	tumor necrosis factor receptor superfamily, member 21	protein_coding	37.1788	38.7795	36.0487	40.2533	38.5868	48.4417	38.6908	36.3617	39.3187	1.25991	6.56288e-05	1.19682	0.00125589	-1.05271	0.413642
94186	NM_001172098,NM_001364437,NM_052973,XM_006516411,XM_006516412	Strn3	striatin, calmodulin binding protein 3	protein_coding	41.28	36.2541	36.8258	32.5118	33.5154	32.0139	26.8961	26.2069	28.3492	-1.04234	0.574321	-1.18776	0.00113063	-1.13951	0.0157032
94190	NM_001313754,NM_001313755,NM_001313756,NM_052976,XM_011247693,XM_011247694,XM_017318648	Ophn1	oligophrenin 1	protein_coding	8.11788	8.91118	8.12546	9.35427	7.10948	7.45753	12.0894	12.8262	11.3902	-1.04837	0.586145	1.48673	4.925e-12	1.55864	1.19956e-14
94192	NM_052993	C1galt1	core 1 synthase, glycoprotein-N-acetylgalactosamine 3-beta-galactosyltransferase, 1	protein_coding	50.1609	44.4055	38.0461	27.3533	27.8917	28.4439	40.6932	37.6115	39.7265	-1.42592	3.05054e-08	1.0435	0.58512	1.48794	5.99836e-11
94212	NM_001195031,NM_053182,XM_006530107,XM_011248151,XM_030252926,XM_030252927,XM_030252928	Pag1	phosphoprotein associated with glycosphingolipid microdomains 1	protein_coding	4.2785	4.17759	3.84596	2.23006	2.35322	2.86228	5.4978	5.17181	5.16021	-1.40904	1.84806e-06	1.5061	1.19204e-10	2.12215	2.18089e-31
94213	NM_001358819,NM_001358820,NM_053183,XM_006514345,XM_011243608,XM_030245407,XM_030245408,XM_030245409,XM_030245410	Ddx50	DEAD (Asp-Glu-Ala-Asp) box polypeptide 50	protein_coding	80.4743	74.6428	76.4519	67.4098	66.9128	64.7331	54.8133	58.4102	55.443	-1.05091	0.428405	-1.19714	0.000128388	-1.13915	0.00691162
94214	NM_052994,XM_006514347,XM_017314167	Spock2	sparc/osteonectin, cwcv and kazal-like domains proteoglycan 2	protein_coding	385.899	409.177	360.657	331.421	329.046	355.013	199.848	189.26	208.053	-1.02394	0.666214	-1.65495	1.06065e-46	-1.61625	1.76905e-42
94218	NM_001039551,NM_001331209,NM_053186	Cnnm3	cyclin M3	protein_coding	9.17548	9.78035	8.99127	9.079	8.49836	10.5496	6.88007	5.47863	7.96399	1.11638	0.288437	-1.17654	0.064049	-1.31347	0.000950436
94219	NM_001102471,NM_033569,XM_006527489,XM_006527490	Cnnm2	cyclin M2	protein_coding	199.158	194.635	186.663	173.601	168.637	181.471	185.305	175.635	179.57	1.00326	0.957273	1.09188	0.00970205	1.08834	0.0124963
94220	NM_033570	Cnnm4	cyclin M4	protein_coding	14.2444	13.3006	13.9545	9.07084	8.98407	9.05911	11.749	10.9864	13.1824	-1.37686	2.74045e-07	1.01387	0.872866	1.39596	1.63772e-08
94221	NM_001199272,NM_053187	Gopc	golgi associated PDZ and coiled-coil motif containing	protein_coding	30.2985	27.7728	26.4499	21.5412	22.4366	22.923	20.2299	20.2351	19.4456	-1.13706	0.023808	-1.20283	0.000250629	-1.05784	0.323956
94223	NM_033324,XM_006522795,XM_030249352,XM_030249353,XM_030249354,XM_030249355	Dgcr8	DGCR8, microprocessor complex subunit	protein_coding	18.3731	15.7598	15.2735	13.1437	13.0209	15.655	11.7115	12.6644	12.3495	-1.08767	0.260789	-1.13119	0.050366	-1.04002	0.578878
94229	NM_001242378,NM_001242379,NM_001242380,NM_001242381,NM_001242382,NM_001242383,NM_001362671,NM_001362672,NM_001362673,NM_001362674,NM_001362675,NM_001362676,NM_033552,XM_011239858,XM_017319349,XM_030252258	Slc4a10	solute carrier family 4, sodium bicarbonate cotransporter-like, member 10	protein_coding	15.7132	15.6766	13.1008	11.0098	10.8402	10.9503	10.6397	11.3049	10.4546	-1.2226	0.00221572	-1.17306	0.010455	1.04223	0.566262
94230	NM_001164173,NM_001361485,NM_053193,XM_006521602,XM_030248853,XR_003951451	Cpsf1	cleavage and polyadenylation specific factor 1	protein_coding	39.019	45.0463	38.1058	42.4123	39.385	53.5067	36.7778	30.5535	35.2727	1.22766	0.00926255	-1.01563	0.882135	-1.24684	0.00215578
94232	NM_033526,XM_006502396,XM_030252929	Ubqln4	ubiquilin 4	protein_coding	47.5407	50.8625	48.1301	45.7029	46.8573	55.6414	43.1856	39.1489	44.1668	1.12043	0.0731665	1.01166	0.884913	-1.10751	0.0765747
94242	NM_001168333,NM_023476	Tinagl1	tubulointerstitial nephritis antigen-like 1	protein_coding	1.31919	0.951096	1.65779	1.50158	1.11385	1.23517	6.37155	6.6329	7.37345	1.11247	0.679576	5.69085	2.8978e-32	5.11552	1.47568e-28
94245	NM_025772,XM_006516984	Dtnbp1	dystrobrevin binding protein 1	protein_coding	27.3323	29.6813	30.718	32.5366	30.6706	34.4988	37.4117	37.0515	33.7134	1.23684	0.00409084	1.44783	1.41028e-08	1.1706	0.0224064
94246	NM_194262,NM_198122,XM_006516806,XM_006516807,XM_006516808,XM_017315648,XM_030247479,XM_030247480,XR_003950495,XR_003950496,XR_003950497	Arid4b	AT rich interactive domain 4B (RBP1-like)	protein_coding	10.8975	11.0655	8.47808	7.9631	8.19441	8.43539	8.65665	8.72133	8.55664	-1.11821	0.188325	-1.00302	0.977324	1.11485	0.147722
94249	NM_001356497,NM_053195	Slc24a3	solute carrier family 24 (sodium/potassium/calcium exchanger), member 3	protein_coding	25.8054	24.9328	23.8333	24.8952	24.0499	22.7455	23.4779	22.636	23.1489	1.06915	0.286153	1.08885	0.111446	1.01842	0.767111
94254	NM_033572,XM_006504537,XM_006504538,XM_006504539,XM_011240917,XR_377117	Rcc1l	reculator of chromosome condensation 1 like	protein_coding	21.6607	28.0418	19.7675	20.3746	19.7133	21.8314	16.8795	13.8023	17.1088	-1.05268	0.647744	-1.23148	0.00903183	-1.16986	0.0553039
94275	NM_019791,NR_157578	Maged1	melanoma antigen, family D, 1	protein_coding	488.404	508.945	478.035	474.476	442.487	537.546	353.433	339.477	348.153	1.09087	0.098781	-1.21145	1.37877e-05	-1.32154	9.35041e-11
94279	NM_053196,XR_003952829,XR_386525	Sfxn2	sideroflexin 2	protein_coding	11.6242	12.1918	11.2214	8.31742	7.6783	7.89877	7.32877	6.28095	8.38257	-1.32128	0.000743498	-1.3576	6.49984e-05	-1.02749	0.783449
94280	NM_001178012,NM_001178013,NM_001362379,NM_001362380,NM_001362381,NM_053197,NR_155547,XM_006527493	Sfxn3	sideroflexin 3	protein_coding	8.86604	10.3754	9.16834	9.90461	8.92214	12.4474	9.5102	9.1226	10.2357	1.2256	0.0254099	1.18578	0.0455506	-1.03357	0.737893
94281	NM_001362384,NM_001362385,NM_053198,XM_030251146,XR_001782624,XR_003952830,XR_003952831	Sfxn4	sideroflexin 4	protein_coding	2.44629	2.08536	2.70945	2.09465	1.89007	1.85554	3.67692	3.79009	3.39355	-1.11451	0.560743	1.73293	8.03103e-06	1.93137	1.22354e-07
94282	NM_178639,XM_006506816,XM_030255684	Sfxn5	sideroflexin 5	protein_coding	1.28723	1.33886	0.965284	0.911048	0.356926	0.489479	1.94542	1.55882	2.07994	-1.84914	0.00262642	1.77038	0.000947956	3.27369	1.95684e-11
94315	NM_033573	Prcc	papillary renal cell carcinoma (translocation-associated)	protein_coding	78.2839	76.6714	79.1334	64.7465	66.6724	64.5821	73.1546	66.2126	68.0783	-1.07453	0.206671	1.0386	0.50031	1.11601	0.0215765
94353	NM_026122,NM_175074,XM_006511590,XM_006511591	Hmgn3	high mobility group nucleosomal binding domain 3	protein_coding	126.296	104.11	123.101	91.7704	109.636	76.5167	87.0285	86.4617	85.013	-1.13832	0.201968	-1.13061	0.180109	1.00681	0.950066
96957	NM_175285,XM_030252259,XR_374546	Tmem62	transmembrane protein 62	protein_coding	18.967	18.0326	19.8834	17.4844	18.3717	19.9244	13.72	15.5488	12.804	1.08629	0.38449	-1.15668	0.0618463	-1.25649	0.00197509
96979	NM_133783	Ptges2	prostaglandin E synthase 2	protein_coding	43.127	49.9825	45.1017	47.2726	45.037	52.535	42.1851	40.0671	43.8569	1.1627	0.0172875	1.06906	0.306326	-1.08758	0.170897
97031	NM_175286	Tprn	taperin	protein_coding	32.0861	37.0833	34.1843	34.7376	31.9696	38.2045	41.4902	39.2107	41.4221	1.12578	0.0702224	1.38482	1.66545e-09	1.23009	0.000185862
97112	NM_133787	Nmd3	NMD3 ribosome export adaptor	protein_coding	101.662	93.4518	103.479	95.4131	103.549	99.8969	94.3249	97.315	91.4341	1.11207	0.0936732	1.1119	0.0644288	-1.00015	0.998547
97114	NM_054045	H3c15	histone cluster 2, H3c2	protein_coding	0.25305	0.388568	0.362663	0.494654	0.469373	0.551584	0.154003	0.115281	0.216822	1.68125	NA	-1.5908	0.582733	-2.67454	NA
97130	NM_001033189,NM_001285865,NM_001285866,NM_001285867	C77080	expressed sequence C77080	protein_coding	15.9744	18.5883	17.7829	14.7228	13.3579	18.3692	22.1056	20.9382	22.6191	-1.01604	0.892972	1.47392	1.9809e-08	1.49756	4.7934e-09
97159	NM_001163019,NM_175287	A430005L14Rik	RIKEN cDNA A430005L14 gene	protein_coding	120.431	120.135	118.351	125.72	122.413	121.511	106.739	100.078	99.0171	1.14438	0.00615008	-1.00039	0.995754	-1.14483	0.00289911
97165	NM_001363443,NM_001363444,NM_001363445,NM_008252	Hmgb2	high mobility group box 2	protein_coding	144.461	130.988	121.834	98.0876	95.8192	80.6563	50.7254	45.0746	46.0153	-1.29965	8.79923e-05	-2.38756	1.68523e-47	-1.83708	1.66445e-23
97212	NM_178878	Hadha	hydroxyacyl-Coenzyme A dehydrogenase/3-ketoacyl-Coenzyme A thiolase/enoyl-Coenzyme A hydratase (trifunctional protein), alpha subunit	protein_coding	125.453	129.716	133.822	128.35	123.642	127.02	114.368	108.579	106.376	1.08201	0.130605	-1.00782	0.905905	-1.09047	0.0588294
97287	NM_001362182,NM_001362183,NM_001362185,NM_026849,NR_155432,NR_155433,NR_155434,XM_006506824,XM_006506826,XM_006506827,XM_030255686,XM_030255687,XM_030255688,XR_001785185,XR_003956267,XR_377503	Mtmr14	myotubularin related protein 14	protein_coding	20.5904	22.7569	22.2079	21.6676	19.6466	27.0272	20.1476	17.2656	18.3258	1.13026	0.17711	-1.0118	0.918733	-1.1436	0.0906531
97387	NM_001039878,NM_133789,XM_006540446,XM_017312408,XM_017312409	Strn4	striatin, calmodulin binding protein 4	protein_coding	77.7865	77.2486	78.3325	75.9042	72.1111	88.7849	56.2589	49.9794	56.3746	1.12308	0.0516795	-1.22404	9.38258e-05	-1.37469	2.21844e-10
97423	NR_015529,NR_110354,NR_110355	R74862	expressed sequence R74862	lncRNA	1.40416	2.18656	1.36975	1.77698	1.5118	1.28756	1.34252	0.877792	1.07639	1.00114	0.998129	-1.29837	0.265694	-1.29985	0.252087
97440	NM_001271915,NM_178879,XM_006531541	B3gnt9	UDP-GlcNAc:betaGal beta-1,3-N-acetylglucosaminyltransferase 9	protein_coding	0.844412	1.05464	1.07075	0.487621	0.565547	0.63294	0.595069	1.07778	0.654179	-1.56261	0.144682	-1.09082	0.796135	1.4325	0.1992
97484	NM_139229	Cog8	component of oligomeric golgi complex 8	protein_coding	19.1374	25.3392	25.2	28.189	27.5643	32.7306	35.8431	30.8848	29.9298	1.40834	0.000111978	1.62538	2.13314e-09	1.15412	0.107042
97487	NM_153582	Cmtm4	CKLF-like MARVEL transmembrane domain containing 4	protein_coding	19.1712	20.9654	15.5513	11.2547	10.7519	13.4099	11.8186	11.9082	13.0992	-1.4163	2.68945e-06	-1.28878	0.000409749	1.09894	0.234548
97541	NM_133794	Qars	glutaminyl-tRNA synthetase	protein_coding	59.4695	58.0416	55.1695	60.0061	56.0607	63.5856	51.6267	46.7654	52.0323	1.15455	0.00313801	1.02059	0.733079	-1.13126	0.00688612
97761	NM_197943,XM_006534581,XM_006534583,XM_006534584,XM_006534585,XM_006534587,XM_006534589,XM_017314863,XM_030246447,XM_030246448,XM_030246449,XM_030246450,XM_030246451,XM_030246452,XM_030246454,XR_001780082,XR_001780083,XR_001780084,XR_001780085,XR_388560	Sgsm2	small G protein signaling modulator 2	protein_coding	8.44164	8.37159	8.40792	8.89672	8.23704	10.6332	6.44759	6.11365	5.5606	1.22177	0.0141322	-1.19065	0.0249551	-1.4547	2.11796e-07
97775	NR_027958	D930048N14Rik	RIKEN cDNA D930048N14 gene	lncRNA	0.833629	0.763904	0.699704	0.452044	0.642161	0.682907	0.514864	0.902492	0.728099	-1.17051	0.636758	1.09857	0.754652	1.28588	0.327917
97820	NM_001252645,NM_001252646,NM_001252647,NM_001252648,NM_133797,XM_006517478,XM_006517479	4833439L19Rik	RIKEN cDNA 4833439L19 gene	protein_coding	48.2216	51.2564	49.3132	45.1993	42.0535	56.5111	42.9027	38.3538	42.7579	1.07445	0.395225	-1.01523	0.870681	-1.09082	0.217341
97827	NM_133798,XM_006516414,XM_006516415,XM_011244225,XM_030247011,XM_030247012	Exd2	exonuclease 3'-5' domain containing 2	protein_coding	13.4484	12.8287	12.3533	12.3253	11.0629	12.0882	10.9893	11.5347	10.6987	1.0245	0.811013	1.00811	0.936627	-1.01626	0.843772
97863	NM_001033192,XM_006516985	Fam8a1	family with sequence similarity 8, member A1	protein_coding	40.1225	37.0201	34.0564	26.2291	25.5545	28.4143	29.1541	28.9426	27.6766	-1.28472	1.0288e-06	-1.16877	0.0018931	1.09921	0.075533
97884	NM_001362404,NM_001362405,NM_178640,NR_155555,XM_006516818,XR_873137	B3galnt2	UDP-GalNAc:betaGlcNAc beta 1,3-galactosaminyltransferase, polypeptide 2	protein_coding	7.21643	5.95537	5.18154	4.77324	5.30985	4.9405	6.81178	5.98817	7.45836	-1.10271	0.428074	1.29239	0.00569202	1.42513	9.72372e-05
97908	NM_145073	H3c8	histone cluster 1, H3g	protein_coding	1.03859	0.648117	1.63983	1.86438	0.965114	0.78411	0.109079	0.158071	0.563163	1.2497	NA	-2.88526	0.0879847	-3.6057	0.0313437
97961	NM_133800,XM_006521605,XM_006521607	Nol12	nucleolar protein 12	protein_coding	46.6515	46.7303	46.3224	50.7432	47.4699	47.8705	38.1625	35.4996	38.1637	1.12384	0.0462865	-1.05103	0.416943	-1.18119	0.00126101
97998	NM_001037937,NM_145470	Deptor	DEP domain containing MTOR-interacting protein	protein_coding	11.7026	11.3041	9.43889	5.72081	6.19974	5.69601	6.00141	6.64921	5.99657	-1.65264	1.58429e-13	-1.4793	3.39747e-09	1.11718	0.139973
98053	NM_133801,XM_006525194	Gtf2f1	general transcription factor IIF, polypeptide 1	protein_coding	104.956	103.702	116.14	97.8188	108.266	81.9216	101.366	103.623	98.6651	-1.01751	0.88514	1.08919	0.312499	1.10827	0.198719
98170	NM_133804,XM_006527503,XR_003952832,XR_386529	Tmem132a	transmembrane protein 132A	protein_coding	67.578	77.7751	58.1478	63.5097	52.8506	71.3842	21.2211	17.3067	21.8094	1.01897	0.880895	-2.86545	1.73686e-47	-2.9198	3.80698e-49
98193	NM_001357204,NM_153555,NR_151641,XM_011238889	Dcaf8	DDB1 and CUL4 associated factor 8	protein_coding	64.3684	64.9585	62.5174	56.1245	59.4354	55.6531	51.147	49.0725	48.3233	-1.00834	0.909493	-1.09987	0.0365349	-1.09077	0.057017
98221	NM_145380	Eif3m	eukaryotic translation initiation factor 3, subunit M	protein_coding	246.904	264.83	231.436	261.044	245.365	267.489	232.326	227.663	244.99	1.15645	0.0014705	1.11207	0.0156116	-1.03991	0.418966
98238	NM_133807	Lrrc59	leucine rich repeat containing 59	protein_coding	363.746	376.658	374.956	425.186	420.833	449.269	422.299	411.579	417.363	1.28921	4.64177e-13	1.31483	5.38235e-16	1.01987	0.642425
98258	NM_172054,XM_006496357,XM_006496358	Txndc9	thioredoxin domain containing 9	protein_coding	78.7101	70.0354	84.8179	70.4003	85.3542	66.5616	86.3312	74.8301	89.4792	1.02669	0.788492	1.28254	6.67495e-05	1.2492	0.000390162
98267	NM_133810,XM_006496359	Stk17b	serine/threonine kinase 17b (apoptosis-inducing)	protein_coding	6.32819	6.696	5.50559	4.65726	4.74282	4.98563	5.44965	5.23371	5.66024	-1.15983	0.140858	1.03101	0.785212	1.1958	0.0414861
98303	NM_001285881,NM_001285882,NM_175293,XM_030243840,XM_030243843,XM_030243847,XM_030243853,XR_003947354	D630023F18Rik	RIKEN cDNA D630023F18 gene	protein_coding	1.24754	1.15759	0.970099	1.26819	0.648173	1.0648	2.65213	1.93851	2.33815	-1.19846	0.555838	2.04406	0.00035643	2.44973	1.15637e-05
98314	NM_001310767,NM_178882,XM_006529968,XM_006529970,XM_006529971,XM_006529973,XM_017313036,XM_030243858,XM_030243859,XM_030243863	D2hgdh	D-2-hydroxyglutarate dehydrogenase	protein_coding	2.76025	3.34497	2.85957	2.63711	1.81823	3.84123	3.58993	2.9336	3.37653	-1.02099	0.927052	1.22597	0.157015	1.25171	0.110239
98366	NM_001290683,NM_001357395,NM_028534,NR_110972,XM_030243880	Smap1	small ArfGAP 1	protein_coding	44.0227	43.7662	47.5509	49.9672	45.7378	48.8799	41.4299	40.425	38.015	1.18671	0.00375912	1.03779	0.587295	-1.1435	0.0162188
98376	NM_001313738,NM_178883,NR_132627	Gorab	golgin, RAB6-interacting	protein_coding	8.95162	8.28289	8.03628	7.45246	6.44203	6.69588	7.12696	7.85155	6.45851	-1.10544	0.394307	-1.00488	0.971177	1.10007	0.346038
98386	NM_133815,XM_006497070,XM_006497071,XM_017313041	Lbr	lamin B receptor	protein_coding	45.766	45.0907	40.1693	32.6146	30.0099	32.3772	25.6884	22.7346	24.7431	-1.24178	1.91649e-05	-1.53867	2.03547e-20	-1.23908	1.04014e-05
98396	NM_173865	Slc41a1	solute carrier family 41, member 1	protein_coding	10.573	11.6636	10.3367	7.91516	8.00375	10.0289	7.86724	7.60958	8.29958	-1.13335	0.141117	-1.1689	0.0356957	-1.03137	0.724447
98402	NM_133816,XM_006529975,XM_030243887,XM_030243890	Sh3bp4	SH3-domain binding protein 4	protein_coding	15.2264	15.5313	15.8627	19.4885	16.3219	21.8266	19.0243	17.2438	19.4573	1.36569	3.91049e-06	1.39659	1.48459e-07	1.02263	0.782583
98403	NM_001290699,NM_001290700,NM_001359274,NM_001359275,NM_133817,XM_017313044,XM_030243891,XM_030243892,XR_865290,XR_865291	Zfp451	zinc finger protein 451	protein_coding	28.8897	27.6907	22.4286	23.3884	21.5166	23.3695	20.1662	18.3498	21.3395	-1.03649	0.659605	-1.13901	0.0252804	-1.09891	0.115748
98404	NM_133818	AI597479	expressed sequence AI597479	protein_coding	14.9416	14.4094	14.3343	13.8601	14.4582	14.9698	9.6748	9.30081	8.79955	1.10015	0.18532	-1.34114	7.17515e-07	-1.47546	2.31802e-11
98415	NM_001145804,NM_175294	Nucks1	nuclear casein kinase and cyclin-dependent kinase substrate 1	protein_coding	69.2724	63.1704	59.6321	36.588	34.4868	30.6882	29.9186	29.4237	30.9722	-1.69572	5.05095e-22	-1.81318	4.58441e-29	-1.06927	0.288559
98417	NM_030131,XM_011238890	Cnih4	cornichon family AMPA receptor auxiliary protein 4	protein_coding	24.8305	24.1922	24.9778	25.9169	26.024	23.8815	25.7347	24.7732	25.1569	1.14018	0.0292407	1.19837	0.000677498	1.05103	0.409827
98432	NM_133821	Phlpp1	PH domain and leucine rich repeat protein phosphatase 1	protein_coding	19.9685	21.6636	19.5263	17.2394	17.529	20.6674	14.6461	14.3612	15.0283	1.00545	0.956381	-1.18471	0.00221167	-1.19116	0.00148993
98488	NM_001033194	Gtf3c3	general transcription factor IIIC, polypeptide 3	protein_coding	13.7334	13.3641	12.2793	10.6691	9.99237	11.2847	12.358	10.7811	11.3585	-1.11078	0.122779	1.02654	0.726874	1.14026	0.0268205
98496	NM_001003948,XM_011238717,XM_011238718,XM_011238719,XM_017313045,XM_017313047	Pid1	phosphotyrosine interaction domain containing 1	protein_coding	7.10729	7.75501	5.59669	5.64105	4.88944	7.00674	5.98634	6.62257	6.70736	-1.05617	0.737294	1.10651	0.423742	1.16866	0.179409
98660	NM_178405	Atp1a2	ATPase, Na+/K+ transporting, alpha 2 polypeptide	protein_coding	25.5579	27.6353	25.0625	26.0194	23.3377	29.0037	7.86636	6.18162	8.55138	1.11065	0.216122	-2.95826	1.7503e-60	-3.28558	1.11659e-72
98682	NM_001357464,NM_133829,NM_178081,XM_006496374	Mfsd6	major facilitator superfamily domain containing 6	protein_coding	50.6946	48.1182	43.0566	40.8051	38.5722	39.1188	42.1101	42.1815	41.8225	-1.07885	0.180785	1.04268	0.453635	1.1249	0.0136154
98685	NM_001357569,NM_001357570,NM_026876,XM_030243897	Trmt1l	tRNA methyltransferase 1 like	protein_coding	26.3577	25.7351	28.8081	24.2747	24.5107	25.1101	25.1211	23.5662	25.4291	1.01475	0.87225	1.07408	0.259173	1.05847	0.368745
98710	NM_145510	Rabif	RAB interacting factor	protein_coding	33.9645	33.4231	31.352	35.6403	29.0641	32.5887	33.9257	36.0624	34.4344	1.09372	0.247494	1.24017	0.000481181	1.13389	0.0514611
98711	NM_133832	Rdh10	retinol dehydrogenase 10 (all-trans)	protein_coding	4.39192	4.58599	3.82205	1.79538	2.85741	2.51243	3.61829	3.34432	3.39535	-1.60087	0.00135192	-1.05363	0.767989	1.51938	0.00255464
98732	NM_001163754,XM_006497216	Rab3gap2	RAB3 GTPase activating protein subunit 2	protein_coding	33.2922	31.5293	28.3027	31.4166	28.4304	33.5835	32.334	29.3304	31.0732	1.11354	0.0631265	1.16756	0.00217912	1.04851	0.404212
98733	NM_001310679,NM_178884,XM_006496583,XM_017313058,XM_017313059,XR_003947539,XR_373548	Obsl1	obscurin-like 1	protein_coding	24.0018	31.0554	24.8026	27.8288	26.7745	33.7277	16.6793	15.4269	16.7461	1.21008	0.00594538	-1.40908	3.63529e-08	-1.7051	1.58722e-18
98736	NR_030669	1700034H15Rik	RIKEN cDNA 1700034H15 gene	lncRNA	0.025678	0.091873	0.13955	0.049223	0.093505	0.085051	0.046619	0.003968	0.101533	1.03515	NA	-1.38315	0.690712	-1.43176	NA
98758	NM_001166427,NM_001166428,NM_001166429,NM_001166430,NM_001166431,NM_001166432,NM_133834,XM_006506829	Hnrnpf	heterogeneous nuclear ribonucleoprotein F	protein_coding	327.458	306.296	314.926	263.579	263.773	254.941	255.688	257.315	268.876	-1.07524	0.142774	-1.04437	0.368079	1.02956	0.546003
98766	NM_001362681,NM_133835,XM_006498465,XM_030252260,XM_030252261,XM_030252262	Ubac1	ubiquitin associated domain containing 1	protein_coding	54.187	67.0105	58.4072	63.29	62.5625	78.2958	61.8874	55.1713	67.9421	1.10427	0.0398672	1.1329	0.00369491	1.02593	0.609331
98828	NM_001356501,NM_001356502,NM_001356503,NM_001356504,NM_133837,XM_030252263	Cdc123	cell division cycle 123	protein_coding	134.601	118.331	126.681	124.77	113.726	117.733	99.6429	93.0448	101.904	1.00513	0.94848	-1.16468	0.000595919	-1.17066	0.000360541
98845	NM_133191,XR_001778021	Eps8l2	EPS8-like 2	protein_coding	72.5608	69.4765	74.8059	67.4777	65.6128	67.2017	62.4044	61.7262	60.7228	1.02606	0.698822	-1.00076	0.991826	-1.02683	0.617746
98878	NM_133838,XM_017319352	Ehd4	EH-domain containing 4	protein_coding	26.935	28.8324	26.2295	23.4319	21.219	25.223	24.7914	24.9119	25.2217	-1.05808	0.424028	1.07158	0.246952	1.13382	0.0219495
98910	NM_001080548,NM_181399,XM_006497568,XM_006497569,XM_006497570,XM_011238993,XM_030252264,XM_030252265	Usp6nl	USP6 N-terminal like	protein_coding	16.1626	14.7487	13.5841	12.6034	13.0147	15.6416	12.2382	14.3029	13.7153	-1.04129	0.63318	-1.00947	0.916012	1.03153	0.661067
98952	NM_153560	Fam102a	family with sequence similarity 102, member A	protein_coding	16.9468	16.2318	17.3097	13.4804	12.1885	15.8003	13.5191	11.0905	13.203	-1.09863	0.286778	-1.14005	0.0791113	-1.0377	0.661713
98956	NM_153126,XM_006500455,XR_374547	Nat10	N-acetyltransferase 10	protein_coding	35.8245	35.6775	36.0374	34.1362	35.0395	36.0602	27.5803	26.8153	28.5409	1.08694	0.0934183	-1.10864	0.0197827	-1.20503	8.10496e-06
98970	NM_178887,XM_006498467,XM_006498468	Fibcd1	fibrinogen C domain containing 1	protein_coding	0.388789	0.369987	0.436068	0.306439	0.315628	0.36388	0.206778	0.235958	0.200434	-1.08833	0.825408	-1.57175	0.0951993	-1.44418	0.185022
98985	NM_133840,NR_156129	Clp1	CLP1, cleavage and polyadenylation factor I subunit	protein_coding	18.6562	17.6564	13.1711	14.2234	15.0271	17.1691	16.994	14.7258	15.0513	1.04306	0.755039	1.10498	0.324542	1.05936	0.577739
98999	NM_001033196,NM_001291162,XM_006500456	Znfx1	zinc finger, NFX1-type containing 1	protein_coding	10.3718	11.9081	10.3334	7.82454	8.9614	9.96868	10.387	9.8952	11.471	-1.10066	0.260141	1.14518	0.0576096	1.26046	0.000612432
99003	NM_001123327,XM_006500459,XM_006500460,XM_017319353,XM_030252266,XR_001783209	Qser1	glutamine and serine rich 1	protein_coding	20.5207	18.1573	16.5665	13.1852	13.95	13.6666	14.0483	14.1044	14.4613	-1.22354	0.000673278	-1.10864	0.0822297	1.10364	0.0957443
99010	NM_207206	Lpcat4	lysophosphatidylcholine acyltransferase 4	protein_coding	50.7412	55.7701	54.0951	36.3497	39.5909	41.9373	40.5885	37.7835	40.2127	-1.2276	0.000481146	-1.15582	0.0104369	1.06211	0.33316
99011	NM_145145,XM_006498473,XM_030252268,XR_001783210,XR_001783211,XR_866030	Pomt1	protein-O-mannosyltransferase 1	protein_coding	11.7572	13.9128	13.448	14.2112	13.5334	15.4203	10.1764	10.6922	9.71163	1.22115	0.0143222	-1.08887	0.320687	-1.32967	9.74557e-05
99031	NM_001290733,NM_001290734,NM_001290735,NM_145525,XM_011239859,XM_011239860,XM_011239862,XM_011239864,XM_011239865,XM_011239866,XM_011239867,XM_011239868,XM_011239869,XM_030252269,XM_030252270	Osbpl6	oxysterol binding protein-like 6	protein_coding	17.1386	16.424	16.3335	13.6615	14.1124	13.8779	10.9222	10.6781	10.6362	-1.08548	0.138675	-1.32689	2.9081e-10	-1.22239	1.27699e-05
99045	NM_207207	Mrps26	mitochondrial ribosomal protein S26	protein_coding	142.205	142.864	142.183	158.626	152.388	136.429	115.352	98.1271	105.161	1.16475	0.0181721	-1.14474	0.0255545	-1.33333	3.39442e-07
99100	NM_001081091,XM_006500473,XM_006500474,XM_011239870,XM_011239871,XM_017319354,XR_001783212,XR_001783213,XR_001783214	Cep152	centrosomal protein 152	protein_coding	4.4608	4.57649	3.78364	3.74757	3.61658	3.55401	2.658	2.5215	3.04142	-1.05643	0.648455	-1.3254	0.000858969	-1.25461	0.00879931
99138	NM_001362684,NM_139308,NR_156114,XR_003953754,XR_003953755	Stard7	START domain containing 7	protein_coding	112.953	117.656	101.459	101.602	90.8476	99.0794	71.4874	63.7784	68.3473	1.04412	0.594298	-1.37806	7.24006e-09	-1.43886	3.6798e-11
99152	NM_175300	Anapc2	anaphase promoting complex subunit 2	protein_coding	61.6813	66.3027	63.9448	64.2784	59.2614	70.1174	67.2354	61.7312	66.2037	1.1194	0.0378163	1.19147	0.000225102	1.06438	0.232128
99167	NM_001253768,NM_001253769,NM_001253770,NM_001355661,NM_138744,XM_006502405,XM_006502406	Ssx2ip	synovial sarcoma, X 2 interacting protein	protein_coding	45.9581	42.7163	39.9518	69.5503	70.5143	66.2707	55.2337	53.1284	56.1541	1.77657	2.45274e-38	1.49258	1.50436e-19	-1.19027	0.000136157
99237	NM_133847,XM_006500476,XM_006500477,XM_030252272	Tm9sf4	transmembrane 9 superfamily protein member 4	protein_coding	65.3869	65.7066	64.8818	65.0638	64.5939	73.2958	66.608	64.4528	67.2284	1.1475	0.00217513	1.18446	3.61244e-05	1.03221	0.510641
99296	NM_133849,NR_102309,XM_017319357	Hrh3	histamine receptor H3	protein_coding	17.102	20.3574	17.7728	14.6711	12.3972	16.9398	18.4847	15.769	18.4711	-1.14204	0.152296	1.09117	0.320515	1.24615	0.00466136
99311	NM_001195390,NM_133850,XR_001783215	Commd7	COMM domain containing 7	protein_coding	10.9063	11.3853	10.4286	11.1497	9.6261	9.89143	9.25364	8.88877	10.836	1.04074	0.718006	1.04063	0.678317	-1.00011	0.999309
99326	NM_001355200,NM_001355201,NM_001355202,NM_178888,XM_006498482,XM_006498483,XM_006498485,XM_006498486,XM_006498487,XM_006498488,XM_011239223,XM_017319358,XM_030252273,XM_030252274,XM_030252275,XM_030252276,XM_030252277	Garnl3	GTPase activating RANGAP domain-like 3	protein_coding	1.231	1.01319	1.39275	1.3933	0.951126	1.71398	1.82944	1.12903	1.40698	1.23536	0.376791	1.40568	0.0797986	1.13787	0.539854
99334	NM_001290819,NM_001290820,XM_006500482	Zscan29	zinc finger SCAN domains 29	protein_coding	9.59694	9.16583	7.86653	7.5258	7.4004	7.57937	8.77071	7.53682	9.43053	-1.08739	0.36659	1.12106	0.138324	1.21903	0.00610829
99349	NM_026992,NR_033993	Dnajc24	DnaJ heat shock protein family (Hsp40) member C24	protein_coding	14.7197	13.5919	14.408	15.6607	14.0713	15.1776	14.4298	13.6965	12.7563	1.1702	0.126331	1.12279	0.232981	-1.04223	0.692353
99371	NM_001085495,XM_006500483,XM_006500484,XM_030252278	Arfgef2	ADP-ribosylation factor guanine nucleotide-exchange factor 2 (brefeldin A-inhibited)	protein_coding	23.8615	24.8651	20.4634	20.4231	20.1964	23.057	31.9745	29.7779	32.0416	1.02226	0.785065	1.58725	2.39898e-21	1.55269	2.05152e-19
99375	NM_001363448,NM_001363450,NM_146207	Cul4a	cullin 4A	protein_coding	80.4204	84.544	72.7951	73.2154	71.6264	77.2546	60.7852	57.4975	62.3629	1.03841	0.528796	-1.12035	0.0107218	-1.16338	0.000454235
99377	NM_175303,NM_201395,NM_201396,XM_006500486	Sall4	spalt like transcription factor 4	protein_coding	0.674179	0.945773	0.731764	0.250265	0.345648	0.144038	0.819402	0.724217	0.669355	-2.48017	0.000124118	1.24545	0.343019	3.08893	1.97275e-07
99382	NM_178890	Abtb2	ankyrin repeat and BTB (POZ) domain containing 2	protein_coding	7.4011	8.92396	7.66545	6.14162	6.008	8.36646	8.38423	7.38419	8.79576	-1.05612	0.67812	1.19933	0.0521533	1.26664	0.00915861
99412	NM_001080968,NM_001362695,NM_001362696,NM_001362697,NM_001362698,NM_133852,XM_006498491,XM_017319359	Golga2	golgi autoantigen, golgin subfamily a, 2	protein_coding	36.6897	36.9723	34.4113	34.0798	33.5128	34.8142	35.0874	32.3791	32.5852	1.05487	0.327016	1.08435	0.0728237	1.02795	0.580548
99470	NM_001159354,NM_133853	Magi3	membrane associated guanylate kinase, WW and PDZ domain containing 3	protein_coding	18.4229	16.955	15.9066	11.3105	11.6246	11.7391	12.1728	11.222	12.159	-1.33071	1.96812e-08	-1.23038	2.62043e-05	1.08154	0.152589
99480	NM_153806	Dnttip2	deoxynucleotidyltransferase, terminal, interacting protein 2	protein_coding	54.8796	53.765	52.0129	51.7793	56.9999	49.4041	53.7325	54.61	51.5241	1.09536	0.184361	1.16724	0.00710776	1.06562	0.309645
99512	NM_001358053,NM_001358054,NM_001358055,NM_181400,XM_006502414,XM_006502415,XM_006502417,XM_011240308,XM_011240309,XM_011240310,XM_017319818,XM_017319819,XM_030252932,XM_030252933,XM_030252934,XM_030252935,XM_030252936,XM_030252937,XM_030252938,XM_030252939	Wdr47	WD repeat domain 47	protein_coding	16.4021	15.4423	14.9613	13.2271	11.5152	14.7417	10.76	9.43775	11.0164	-1.06591	0.469366	-1.28015	0.000157704	-1.20099	0.00638905
99526	NM_133857,XM_011240313,XM_011240314,XM_011240315,XM_011240316,XM_011240317,XM_017319820,XM_030252940,XM_030252941,XM_030252942	Usp53	ubiquitin specific peptidase 53	protein_coding	16.0855	14.6862	11.603	12.1597	12.3626	13.1115	9.80834	9.97892	9.82893	-1.03197	0.73919	-1.18527	0.00807575	-1.14855	0.0340309
99543	NM_133859	Olfml3	olfactomedin-like 3	protein_coding	64.0579	66.9066	67.5546	54.4855	61.0419	54.5289	12.9282	12.5242	12.7129	-1.04944	0.553374	-4.43305	1.82066e-140	-4.2242	1.44454e-130
99586	NM_170778,XM_011240318	Dpyd	dihydropyrimidine dehydrogenase	protein_coding	1.1057	1.20866	0.801197	0.781045	0.552666	0.992645	0.88041	0.908784	0.8504	-1.18106	0.507321	-1.00116	0.996613	1.1797	0.433163
99650	NM_001287086,NM_001287087,NM_025762,NM_027500	4933434E20Rik	RIKEN cDNA 4933434E20 gene	protein_coding	61.5541	59.8909	54.5773	49.2369	51.0949	50.3866	70.1855	68.1472	61.2293	-1.00189	0.983048	1.30906	1.37593e-09	1.31153	1.13715e-09
99683	NM_207209,XM_006502467,XM_006502468,XM_006502469	Sec24b	Sec24 related gene family, member B (S. cerevisiae)	protein_coding	36.7603	35.2603	33.0929	29.4247	32.7756	35.4737	31.3097	31.8342	34.3292	1.02796	0.73043	1.08301	0.171681	1.05355	0.383342
99696	NM_001167883,XM_006535582,XM_011249725	Ankrd50	ankyrin repeat domain 50	protein_coding	19.5442	19.6898	16.8885	13.1705	13.3745	15.1603	15.1793	15.1698	14.759	-1.1691	0.0106752	-1.04425	0.520949	1.11956	0.0517569
99712	NM_001293694,NM_001357818,NM_001357819,NM_133869,XM_006502471,XM_011240336,XR_001783786,XR_001783787,XR_003954431,XR_375610	Cept1	choline/ethanolaminephosphotransferase 1	protein_coding	21.5857	25.126	20.1132	22.3499	19.1468	17.7701	27.6883	26.0285	25.9946	1.02182	0.804169	1.52041	4.88384e-16	1.48794	2.09329e-14
99730	NM_025444	Taf13	TATA-box binding protein associated factor 13	protein_coding	24.2404	19.4776	20.6546	14.0151	14.627	13.7175	19.787	20.0686	18.4937	-1.36651	0.000500864	1.06394	0.540159	1.45389	5.8074e-06
99738	NM_001356447,NM_145922,XM_006502475	Kcnc4	potassium voltage gated channel, Shaw-related subfamily, member 4	protein_coding	8.60629	8.31796	9.60428	7.39902	6.67924	7.15551	7.62832	8.1198	8.02067	-1.14794	0.0251184	1.00973	0.905838	1.15911	0.00824394
99887	NM_001355678,NM_178936,XM_006502478,XM_006502480,XM_011240337,XM_011240339,XM_011240340,XM_017319841,XM_030252956	Tmem56	transmembrane protein 56	protein_coding	15.5759	13.1106	12.7542	7.73012	7.6206	7.13371	15.0725	15.0255	14.7721	-1.66739	3.77006e-17	1.28006	3.23718e-05	2.13437	3.94962e-39
99889	NM_001081093,NM_001293801,XM_006502482,XM_006502484	Arfip1	ADP-ribosylation factor interacting protein 1	protein_coding	76.2603	63.0656	71.3877	70.735	73.3212	59.2462	63.3512	61.5094	60.5113	1.07303	0.447499	1.03119	0.739629	-1.04057	0.630105
99890	NM_178891,NR_024139	Prmt6	protein arginine N-methyltransferase 6	protein_coding	23.9622	22.1328	21.1241	21.3882	22.0733	21.7922	24.8063	23.913	25.3685	1.08366	0.23459	1.26446	9.22733e-06	1.16684	0.0046633
99929	NM_178892	Tiparp	TCDD-inducible poly(ADP-ribose) polymerase	protein_coding	17.143	15.0218	15.8285	14.6502	12.6333	13.6692	20.1774	18.7519	19.2335	-1.05451	0.512486	1.42104	3.0385e-10	1.4985	4.28046e-13
99982	NM_001347221,NM_001356567,NM_133872,XM_006539329	Kdm1a	lysine (K)-specific demethylase 1A	protein_coding	106.162	104.306	97.1183	87.9262	87.8205	98.7446	70.7161	70.2972	70.3666	-1.00962	0.88889	-1.23983	1.45793e-07	-1.22802	5.3632e-07
100017	NM_145554,XM_006538423	Ldlrap1	low density lipoprotein receptor adaptor protein 1	protein_coding	1.4642	2.13749	0.855235	1.393	0.827578	1.8052	2.55654	2.29491	3.25112	-1.09824	0.628106	1.64444	8.34344e-05	1.806	3.35101e-06
100019	NM_001081392,XM_006537476	Mdn1	midasin AAA ATPase 1	protein_coding	10.8629	11.9276	7.93108	7.45349	8.30197	8.33108	8.23745	8.50844	9.65935	-1.14605	0.16567	1.009	0.943548	1.15637	0.091101
100072	NM_001081557,NM_001195565,XM_017319880,XM_030253013,XM_030253014,XM_030253015,XM_030253016,XM_030253017,XM_030253018,XM_030253019,XM_030253020,XM_030253021,XM_030253022,XM_030253023,XM_030253024,XM_030253025,XM_030253026,XM_030253027,XM_030253028,XM_030253029,XM_030253030,XM_030253031,XM_030253032,XM_030253033,XM_030253034,XM_030253035,XM_030253036,XM_030253037,XM_030253038,XM_030253039,XM_030253040,XM_030253041,XM_030253042,XM_030253043,XM_030253044,XM_030253045,XM_030253046,XM_030253047,XR_003954856,XR_390718,XR_881416	Camta1	calmodulin binding transcription activator 1	protein_coding	45.8555	43.8376	45.6037	40.9746	43.3616	36.8859	42.1256	39.2104	40.4471	-1.03325	0.686133	1.06606	0.3086	1.10151	0.0963575
100087	NM_029571	Kti12	KTI12 homolog, chromatin associated	protein_coding	61.6068	62.5238	68.1889	63.6608	58.8677	66.219	60.5788	56.8387	57.9175	1.08945	0.195098	1.06878	0.280657	-1.01933	0.776349
100088	NM_001197082,NM_133878	Rcc1	regulator of chromosome condensation 1	protein_coding	39.5818	40.5368	35.2451	42.4711	33.8736	43.9389	29.8764	23.9517	28.878	1.15616	0.0799728	-1.19143	0.0182613	-1.37749	4.66183e-06
100090	NM_133879,XM_006538448,XM_006538449,XM_006538451,XM_017319883,XM_017319884,XM_030253048,XR_003954857,XR_003954858,XR_003954859,XR_003954860	Zbtb48	zinc finger and BTB domain containing 48	protein_coding	5.77964	5.77463	4.06854	7.88996	7.07392	9.07679	5.0783	5.03132	5.31891	1.69033	1.151e-06	1.15286	0.240791	-1.4662	0.000227693
100121	NM_001290475,NM_001355189,NM_146142,XM_006537518,XM_006537519,XM_030253049,XM_030253050,XM_030253051	Tdrd7	tudor domain containing 7	protein_coding	10.5194	11.4358	9.91805	9.46968	8.48224	10.8425	12.4239	12.3941	13.185	-1.0005	0.997542	1.39076	1.33782e-06	1.39145	1.39894e-06
100163	NM_001285872,NM_001285874,NM_001285875,NM_001285877,NM_133880,XM_006538455,XM_011250171,XM_017319887,XM_030253054	Pafah2	platelet-activating factor acetylhydrolase 2	protein_coding	21.5072	22.439	21.0419	20.0846	18.3933	22.715	23.3375	21.2253	24.4072	1.04437	0.605537	1.23894	0.000225149	1.18631	0.00380147
100169	NM_001161797,NM_175306,XM_006538456,XM_006538457,XM_011250172	Phactr4	phosphatase and actin regulator 4	protein_coding	21.7394	21.0096	20.3219	16.5611	16.9451	17.5295	16.2188	14.6759	14.8278	-1.1018	0.101065	-1.17806	0.00121982	-1.06921	0.228731
100177	NM_001285885,NM_001285887,NM_001285888,NM_177462,NR_104366	Zmym6	zinc finger, MYM-type 6	protein_coding	6.44636	6.81286	6.19891	5.99847	6.16911	6.93904	8.17364	8.44225	8.65222	1.10314	0.257828	1.55177	1.3316e-11	1.40669	2.06434e-07
100182	NM_001045514,NM_001305432,XM_006537520,XM_006537521,XM_006537522,XR_003954861	Akna	AT-hook transcription factor	protein_coding	15.5816	15.1617	14.4627	12.2912	12.1672	14.2486	14.5167	13.5664	14.6754	-1.05279	0.4858	1.09588	0.116813	1.15373	0.00967066
100198	NM_001291004,NM_173371,XM_006538458,XM_006538459,XM_006538462	H6pd	hexose-6-phosphate dehydrogenase (glucose 1-dehydrogenase)	protein_coding	30.183	29.1209	27.5818	21.9879	19.06	25.0929	34.4275	33.2474	35.821	-1.18507	0.00834795	1.39892	1.71047e-09	1.65782	4.39758e-20
100201	NM_181401	Tmem64	transmembrane protein 64	protein_coding	47.6685	41.378	41.5606	32.6284	32.1467	33.9698	25.5384	25.0999	27.2201	-1.19062	0.000792828	-1.43092	1.58075e-14	-1.20182	0.000161759
100206	NM_133883	Adprhl2	ADP-ribosylhydrolase like 2	protein_coding	42.6668	43.6111	39.8623	39.8922	37.1316	37.6237	42.7197	37.8875	45.9693	1.00991	0.922624	1.17501	0.00805745	1.16348	0.0131699
100210	NM_001290742,NM_133884	Gpn2	GPN-loop GTPase 2	protein_coding	19.8293	18.8224	17.2841	17.5895	17.8373	23.2994	14.765	14.3445	12.8842	1.16591	0.148512	-1.13222	0.215169	-1.32007	0.00197898
100213	NM_001037709,NM_001369198,NM_001369199,NM_199057,XM_006537527,XM_006537528,XM_006537529,XM_006537530,XM_011249895,XM_011249896,XM_011249897,XM_030253056	Rusc2	RUN and SH3 domain containing 2	protein_coding	7.0781	7.60436	7.5399	6.14107	6.41018	7.26542	17.6296	16.0233	19.0381	1.00448	0.969917	2.8003	4.4556e-71	2.78782	1.80467e-69
100226	NM_133887	Stx12	syntaxin 12	protein_coding	97.8825	88.571	93.104	91.8694	86.7827	89.0202	82.0672	74.4241	77.3727	1.06386	0.277789	-1.01988	0.743981	-1.08501	0.0893031
100273	NM_001134791,NM_001346502,NM_001355190,NM_001355191,NM_001368727,NM_133885,NM_173350,XM_006502617,XM_006502622,XM_006502623,XM_011240378,XM_030253057,XM_030253058,XM_030253059,XM_030253060,XM_030253061,XM_030253062,XM_030253063,XM_030253064,XM_030253065	Osbpl9	oxysterol binding protein-like 9	protein_coding	42.1849	40.9768	44.6341	39.5807	40.1736	39.1074	42.4368	44.3525	43.7738	1.02131	0.795641	1.19072	0.000805588	1.16588	0.00344282
100317	NM_001035525,NM_001035526,NM_001355196,NM_133886,XM_017319894,XM_017319895,XM_017319896,XM_017319897,XM_017319898	AU040320	expressed sequence AU040320	protein_coding	48.7256	47.7297	47.7919	44.68	41.0771	51.4649	41.6389	39.4024	39.5781	1.05582	0.434187	-1.01807	0.803279	-1.0749	0.204236
100336	NM_001290725,NM_001355198,NM_001355199,NM_146154	Ppp1r8	protein phosphatase 1, regulatory subunit 8	protein_coding	92.8868	97.8646	105.138	92.0548	95.8048	91.9813	93.9192	95.0844	93.7806	1.04036	0.567549	1.1133	0.0373486	1.07011	0.205768
100342	NM_175307	Tent5b	terminal nucleotidyltransferase 5B	protein_coding	1.84598	1.80406	1.63135	1.93835	1.33041	2.16229	1.20475	1.47796	1.48528	1.13309	0.624885	-1.07802	0.755125	-1.22149	0.318349
100382	NR_030671	AW011738	expressed sequence AW011738	lncRNA	2.79896	2.77608	2.28067	2.0782	1.4395	1.32544	2.82441	2.31572	3.13877	-1.45871	0.0297218	1.23053	0.204262	1.79499	0.000104794
100383	NM_133889,XM_006502630	Bsdc1	BSD domain containing 1	protein_coding	36.7175	36.0488	35.2329	30.7507	28.5079	31.3214	34.3755	34.283	34.5427	-1.07146	0.234294	1.12332	0.014778	1.2036	5.49124e-05
100434	NM_001159633,NM_133891,XM_006537531,XM_006537532,XM_006537533,XM_030253067,XR_390309	Slc44a1	solute carrier family 44, member 1	protein_coding	35.7121	32.1018	32.3479	26.741	26.8959	24.1489	28.3306	27.5888	26.123	-1.16413	0.0160039	-1.05822	0.395117	1.10009	0.115334
100465	NM_175308,XM_011240380,XM_011240381,XM_011240382	Mob3c	MOB kinase activator 3C	protein_coding	2.0027	1.45448	1.93328	0.799289	1.00974	0.73496	1.42603	1.04818	1.12501	-1.82315	0.00269917	-1.2569	0.255919	1.45052	0.060749
100494	NM_001159908,NM_133349	Zfand2a	zinc finger, AN1-type domain 2A	protein_coding	23.5952	22.334	21.4424	15.6095	15.9203	14.8222	46.0728	46.2078	51.5283	-1.30576	4.54358e-06	2.50025	1.99543e-75	3.26471	1.20368e-119
100515	NM_001081144,NM_001177902,XM_011240681,XM_011240682,XM_011240683,XM_030254005	Zfp518b	zinc finger protein 518B	protein_coding	5.01652	5.75651	4.64364	4.22199	3.64137	3.96582	4.53064	3.66112	4.92345	-1.1728	0.109562	-1.00667	0.957799	1.16503	0.0882582
100532	NM_145923,XM_006503621	Rell1	RELT-like 1	protein_coding	40.6752	33.8569	32.9042	26.6343	29.4723	25.009	29.7882	30.2533	29.8479	-1.19054	0.0205633	-1.01848	0.8462	1.16894	0.0247545
100561	NM_133895,XM_006504271,XM_006504272,XR_001784584,XR_003955563,XR_003955564,XR_003955565	Slc15a4	solute carrier family 15, member 4	protein_coding	32.0631	34.7635	31.135	30.5054	26.1597	35.4275	38.4517	33.4682	39.5735	1.0456	0.644956	1.33951	6.96523e-06	1.2811	0.000161977
100604	NM_133897,XM_006534685,XM_006534686,XM_017320573	Lrrc8c	leucine rich repeat containing 8 family, member C	protein_coding	13.2951	15.708	12.2794	9.52134	9.6905	9.2322	7.6432	10.5354	10.0659	-1.13484	0.0926135	-1.29467	5.0911e-05	-1.14084	0.0534636
100608	NM_153570	Noc4l	NOC4 like	protein_coding	55.2867	59.2398	55.568	55.072	52.5756	63.7129	41.1761	36.9968	44.2664	1.11738	0.103031	-1.18589	0.00395633	-1.32509	6.62831e-07
100609	NM_001359617,NM_145414,NR_153312,XM_006504330,XM_011240850,XM_011240851,XM_030254008,XR_868550	Nsun5	NOL1/NOP2/Sun domain family, member 5	protein_coding	12.4724	12.2932	12.6626	15.5271	11.879	16.002	9.91616	8.53141	11.7805	1.27944	0.0156483	-1.06316	0.59993	-1.36025	0.000819052
100637	NM_133898,XR_003955566,XR_003955567	N4bp2l1	NEDD4 binding protein 2-like 1	protein_coding	5.22187	5.05031	5.15106	5.33415	4.63841	4.6343	5.49699	5.67779	5.26681	-1.02538	0.840073	1.10203	0.264849	1.13	0.142748
100662	NR_030673	D930016D06Rik	RIKEN cDNA D930016D06 gene	lncRNA	0.525283	0.494719	0.809303	0.21622	0.283753	0.353427	0.291402	0.668874	0.247536	-1.90851	0.082981	-1.27544	0.519759	1.49636	0.260078
100678	NM_133900,XM_006504274,XM_006504275,XM_017320574,XM_030254011,XM_030254012,XM_030254013	Psph	phosphoserine phosphatase	protein_coding	224.229	226.175	202.183	224.126	202.271	214.861	160.69	148.765	163.196	1.09544	0.0483064	-1.17034	8.89192e-05	-1.28203	1.69701e-10
100683	NM_001081362,XM_006504781,XM_006504782,XM_006504783,XM_006504784,XM_006504785,XM_006504786,XM_006504787,XM_006504788,XM_006504789,XM_006504790,XM_006504792,XM_006504793,XM_006504794,XM_006504795,XM_011240999,XM_017320575,XM_017320576,XM_017320577,XM_017320578,XM_030254015,XM_030254016,XM_030254018,XR_377189,XR_377190	Trrap	transformation/transcription domain-associated protein	protein_coding	16.9518	18.6372	14.9337	13.1255	12.9003	15.5705	15.4031	15.9512	16.4244	-1.09262	0.233445	1.10888	0.108914	1.21159	0.00135922
100689	NM_133903,XM_006503622	Spon2	spondin 2, extracellular matrix protein	protein_coding	2.81498	3.57345	3.19569	3.28518	4.03139	3.482	0.969055	0.648227	1.18938	1.24396	0.239117	-2.89616	7.48257e-11	-3.60271	1.55256e-15
100705	NM_133904,XM_006530111,XM_006530112,XM_006530113,XM_006530114	Acacb	acetyl-Coenzyme A carboxylase beta	protein_coding	11.1705	11.736	10.3367	10.9675	9.60283	12.2365	16.4301	14.6249	17.3978	1.0932	0.230279	1.7017	2.15946e-21	1.55662	4.05568e-15
100710	NM_001346503,NM_175310,XM_006504901,XM_006504903,XM_006504904,XM_006504905,XM_030254020	Pds5b	PDS5 cohesin associated factor B	protein_coding	23.7176	21.4805	20.4161	16.4141	16.4257	17.2395	11.7869	11.8136	11.7017	-1.17991	0.00135192	-1.58513	1.08604e-23	-1.34343	3.7033e-10
100715	NM_001361536,NM_001361537,NM_133905,NR_154997,XM_006517510,XM_030247077,XR_001780738	Tent2	terminal nucleotidyltransferase 2	protein_coding	17.5908	16.8863	14.9558	11.8637	13.1758	14.0555	17.5934	16.4197	17.5945	-1.12354	0.111237	1.23231	0.000595919	1.38455	4.52265e-08
100732	NM_001310516,NM_133350,XM_017320579,XM_030254022,XM_030254023,XM_030254024,XR_003955568,XR_376791	Mapre3	microtubule-associated protein, RP/EB family, member 3	protein_coding	60.8081	61.9334	64.0975	63.7624	67.4988	71.0514	114.846	106.641	104.279	1.19605	0.000938139	2.0368	1.33706e-52	1.70293	5.23495e-30
100737	NM_001190733,NM_001190734,NM_178896,NR_153313,XM_006503626,XM_006503628,XM_006503629,XM_006503630,XM_006503631,XM_006503636,XM_006503637,XM_006503638,XM_017320580,XM_030254025,XM_030254026,XM_030254028,XR_003955569,XR_376792	Dcun1d4	DCN1, defective in cullin neddylation 1, domain containing 4 (S. cerevisiae)	protein_coding	12.6708	12.8858	11.8725	10.4837	10.8261	10.5821	7.46079	7.87091	8.3447	-1.06825	0.43302	-1.33502	4.34713e-06	-1.24973	0.000544231
100740	NR_102275	AI839979	expressed sequence AI839979	lncRNA	1.1169	1.01846	1.17917	0.701262	0.657112	0.542582	1.15173	0.903456	1.69635	-1.53513	0.283591	1.31667	0.431296	2.02126	0.0290692
100756	NM_001033202,XM_011248156,XM_011248157,XM_017320581	Usp30	ubiquitin specific peptidase 30	protein_coding	17.5125	19.1679	15.8475	19.2358	19.6688	21.4369	14.6416	15.2186	13.8757	1.251	0.000212982	-1.0283	0.715466	-1.28639	8.1728e-06
100763	NM_133907	Ube3c	ubiquitin protein ligase E3C	protein_coding	53.3839	54.4042	46.579	45.5197	44.1619	49.5088	43.1212	41.578	42.4018	1.0012	0.98983	-1.0356	0.535971	-1.03684	0.497467
100764	NM_029096,NM_133908	Rita1	RBPJ interacting and tubulin associated 1	protein_coding	16.8191	14.6389	15.1635	17.0998	14.1647	17.1651	19.6012	21.7104	20.1306	1.14977	0.154083	1.53889	2.49762e-08	1.33844	0.000220449
100855	NM_001113362,NM_001113364,NM_133910,XM_006503640,XM_006503641,XM_006503642,XM_006503644,XM_006503645,XM_006503647,XM_030254031,XR_376793	Tbc1d14	TBC1 domain family, member 14	protein_coding	35.2628	36.3517	30.2035	29.8461	27.2053	34.667	23.5085	22.2236	23.4479	-1.00044	0.997542	-1.24882	0.000549435	-1.24827	0.000542943
100900	NM_001359835,NM_153571,NR_153348,XM_017320582	Hscb	HscB iron-sulfur cluster co-chaperone	protein_coding	19.1798	16.6468	19.0053	18.2993	21.7994	17.9914	40.7642	42.4977	43.7526	1.17231	0.153767	2.69093	5.48821e-33	2.2954	9.60777e-24
100910	NM_133913,NR_155297	Chpf2	chondroitin polymerizing factor 2	protein_coding	23.9055	25.4424	24.2782	23.3929	21.2298	28.3339	50.4772	44.5124	44.3955	1.02869	0.807065	2.01243	3.08917e-24	1.95631	2.36414e-22
100929	NM_001015876,NM_178897,NR_153350,XM_006504331,XM_017320584,XR_868551	Tyw1	tRNA-yW synthesizing protein 1 homolog (S. cerevisiae)	protein_coding	38.9348	41.6249	36.9666	36.7979	38.3823	43.5357	35.7252	34.7084	38.2914	1.16547	0.0038976	1.09844	0.0712222	-1.06103	0.271095
100972	NM_001310589,NM_001310590,NM_001310592,NM_027295,NR_132325,XM_006503651,XM_017320585	Rab28	RAB28, member RAS oncogene family	protein_coding	72.1702	70.7993	73.5937	67.2007	69.8179	68.5694	62.6701	59.2658	58.9752	1.04855	0.463901	-1.01991	0.760096	-1.06942	0.200059
100978	NM_001359837,NM_133921,NR_153351,XM_011240686	Nfxl1	nuclear transcription factor, X-box binding-like 1	protein_coding	16.8092	16.9174	13.7759	13.3436	13.1751	15.5087	13.1144	12.8449	13.1441	-1.02626	0.799536	-1.04478	0.592788	-1.01805	0.828424
100986	NM_194462,XM_006503518,XM_006503519,XM_006503520,XM_006503521,XM_006503522,XM_006503523,XM_006503524,XM_017320586,XM_017320587,XM_017320588,XM_030254032	Akap9	A kinase (PRKA) anchor protein (yotiao) 9	protein_coding	23.3032	22.1601	17.4199	12.6787	14.9409	12.4016	13.2046	12.9854	14.0605	-1.41517	3.33617e-06	-1.33755	4.80068e-05	1.05803	0.503921
101023	NM_001177901,NM_175311,XM_006503657,XM_030254033	Zfp513	zinc finger protein 513	protein_coding	17.7669	17.7231	18.3355	17.6531	16.5264	17.8961	19.0477	17.2421	19.098	1.07532	0.357294	1.21327	0.00143972	1.12829	0.0562915
101095	NM_146175,XM_011241099	Zfp282	zinc finger protein 282	protein_coding	24.2186	26.0362	22.9241	22.6546	22.6431	23.4832	21.4534	20.1129	21.2482	1.05276	0.391628	1.0131	0.8407	-1.03916	0.467729
101100	NM_001142732,NM_133923	Ttll3	tubulin tyrosine ligase-like family, member 3	protein_coding	0.46993	0.200767	0.127169	0.235684	0.128324	0.341435	0.493376	0.361938	0.26923	1.00042	0.999607	1.37753	0.506118	1.37695	0.487374
101113	NM_133924,XM_006498528,XM_006498529,XM_006498530,XM_006498532,XM_006498533,XM_030246444,XM_030246453,XM_030246455,XR_003949535	Snx21	sorting nexin family member 21	protein_coding	11.2379	11.5129	10.202	11.843	9.93282	10.6114	21.3306	18.2374	22.0193	1.06852	0.508109	2.02126	4.40994e-26	1.89164	1.79936e-21
101118	NM_028990,NR_155435,XM_006504952,XM_006504953	Tmem168	transmembrane protein 168	protein_coding	16.1402	15.4782	15.7297	12.5528	11.6832	11.7568	14.2684	14.4816	14.2002	-1.17922	0.00469332	1.07112	0.248084	1.26308	8.16209e-06
101122	NM_001033204,NM_001346511	Rpusd3	RNA pseudouridylate synthase domain containing 3	protein_coding	9.70878	12.0026	11.0288	13.5393	10.4815	14.176	9.69772	8.2786	7.53446	1.29523	0.040824	-1.09085	0.532439	-1.41291	0.00219402
101142	NM_133927,XM_006505229,XM_006505230	Itfg2	integrin alpha FG-GAP repeat containing 2	protein_coding	4.98628	3.90969	4.31211	3.94407	3.32956	4.27878	2.99663	2.50129	2.86347	-1.03649	0.854116	-1.35249	0.0183663	-1.30488	0.0405459
101148	NM_175312,XM_011241037	Bmt2	base methyltransferase of 25S rRNA 2	protein_coding	17.5797	15.2351	14.9373	15.0596	11.8508	14.1313	12.961	13.3503	11.5175	-1.04743	0.671633	-1.07487	0.413452	-1.0262	0.781338
101185	NM_133931,XM_006504955,XM_006504956,XR_377283	Pot1a	protection of telomeres 1A	protein_coding	15.1472	13.1161	12.4316	15.7613	14.1575	14.2727	11.5011	9.94972	11.4884	1.20809	0.0175026	-1.05098	0.581642	-1.26968	0.000864124
101187	NM_001346512,NM_001346513,NM_001362186,NM_001362187,NM_181402,XM_006505231,XM_006505232,XM_006505233,XM_006505234,XM_017321285,XM_017321286,XM_030255034,XM_030255035,XM_030255036,XM_030255037,XM_030255038,XM_030255039,XM_030255040	Parp11	poly (ADP-ribose) polymerase family, member 11	protein_coding	1.83793	2.06822	1.28095	1.73504	1.98363	2.02451	1.47334	1.19345	1.23222	1.17324	0.381315	-1.09185	0.627859	-1.28101	0.100092
101197	NM_178898	Zfp956	zinc finger protein 956	protein_coding	8.37989	10.0192	9.44003	7.26939	7.67092	9.82001	5.97125	5.60574	5.65149	-1.01443	0.927482	-1.37593	0.000672434	-1.35635	0.0012276
101202	NM_178899,XM_006504957,XM_006504958,XM_006504960,XM_017321287,XM_030255041,XM_030255042,XM_030255043,XM_030255044	Hepacam2	HEPACAM family member 2	protein_coding	5.61874	5.86303	6.44447	3.31728	3.57151	3.40801	1.72232	1.23206	1.42424	-1.63034	0.000153343	-3.32739	2.43575e-21	-2.04091	1.11467e-07
101206	NM_133932,XM_006505238,XM_006505239	Tada3	transcriptional adaptor 3	protein_coding	29.0864	27.0953	29.0491	29.6112	26.4326	28.3139	26.7622	25.1938	26.5472	1.11054	0.115548	1.06544	0.329518	-1.04233	0.526816
101214	NM_001347209,NM_001362188,NM_198102,XM_006505240,XM_006505241,XM_006505242,XM_006505243,XM_006505245,XM_011241102,XM_017321288,XM_030255045,XM_030255046,XM_030255047,XM_030255048	Tra2a	transformer 2 alpha	protein_coding	75.734	68.4036	69.0602	55.1169	57.6467	51.2583	36.9222	35.6094	34.3267	-1.18618	0.00612031	-1.72545	1.25258e-23	-1.45463	1.61993e-11
101240	NM_001013366	Wdr91	WD repeat domain 91	protein_coding	10.8472	12.4849	10.3253	9.8946	10.2272	11.716	9.40918	9.84574	9.95653	1.04772	0.680627	1.01637	0.885225	-1.03084	0.749797
101314	NM_133937	Brk1	BRICK1, SCAR/WAVE actin-nucleating complex subunit	protein_coding	148.447	151.674	159.887	136.647	128.178	132.688	142.564	132.424	137.052	-1.04178	0.530014	1.04979	0.376995	1.09364	0.0710554
101320	NM_207210,XM_006505253,XM_006505255,XM_006505256,XM_011241104,XM_011241105,XM_011241107	Dyrk4	dual-specificity tyrosine-(Y)-phosphorylation regulated kinase 4	protein_coding	3.98227	3.45867	2.93694	2.34668	2.36706	2.9685	5.05174	5.51352	5.96971	-1.17092	0.334955	1.85887	8.86775e-08	2.1766	3.7865e-11
101351	NM_175313,XM_006505258,XM_011241108,XR_377399	Eogt	EGF domain-specific O-linked N-acetylglucosamine (GlcNAc) transferase	protein_coding	6.55042	6.15952	7.51875	5.55166	5.52265	6.16067	7.80715	7.6458	6.32297	-1.05288	0.681636	1.27458	0.00447968	1.34197	0.000477889
101358	NM_133940	Fbxl14	F-box and leucine-rich repeat protein 14	protein_coding	31.7252	32.3457	29.5266	28.7141	26.6145	29.8186	24.9531	23.3867	26.2532	1.0098	0.899326	-1.07109	0.182903	-1.08158	0.115867
101359	NM_001101443,XM_006504963,XM_006504964	Prrt4	proline-rich transmembrane protein 4	protein_coding	4.95683	5.59329	5.21513	6.3397	5.88609	8.71938	3.14074	2.67918	2.6465	1.47036	0.000570762	-1.5627	3.87153e-05	-2.29773	8.25805e-16
101401	NM_175314,XM_006505261,XM_006505262,XM_006505263	Adamts9	a disintegrin-like and metallopeptidase (reprolysin type) with thrombospondin type 1 motif, 9	protein_coding	0.649471	0.820797	0.57205	0.259678	0.472002	0.301386	0.226674	0.059585	0.202892	-1.7642	0.0405349	-3.52049	4.80816e-07	-1.99552	0.00993873
101437	NM_001286030,NM_001286031,NM_001286032,NM_001357685,NM_133941,XM_006507137,XM_006507138	Dhx32	DEAH (Asp-Glu-Ala-His) box polypeptide 32	protein_coding	54.1144	54.441	53.7153	55.1737	53.3828	59.1705	70.8258	67.6748	66.5493	1.12858	0.0238861	1.45821	4.86552e-17	1.29208	2.02582e-08
101471	NM_001081118,XM_006536137,XM_006536138,XM_006536139,XM_006536140,XM_006536141,XM_006536142,XM_006536143,XM_006536144,XM_006536145,XM_011249837,XM_030241933,XR_389947	Phrf1	PHD and ring finger domains 1	protein_coding	59.9554	66.6933	61.8149	59.0835	57.211	66.3486	53.9574	48.1216	53.4568	1.07075	0.255462	-1.03607	0.551364	-1.10937	0.0378602
101476	NM_001346515,NM_001357696,NM_133942,XM_006507140,XM_006507141,XM_006507142,XM_006507143,XM_006507145,XM_006507147,XM_006507149,XM_006507150,XM_006507151,XM_006507152,XM_006507153,XM_017321904,XM_030241934,XM_030241935,XM_030241936,XM_030241937,XM_030241938,XM_030241939,XM_030241940	Plekha1	pleckstrin homology domain containing, family A (phosphoinositide binding specific) member 1	protein_coding	66.9003	59.3189	61.1353	57.5677	56.0465	51.2532	45.7668	44.4686	43.867	-1.02073	0.804485	-1.18851	0.00121128	-1.16438	0.00460855
101489	NM_053194	Ric8a	RIC8 guanine nucleotide exchange factor A	protein_coding	53.0041	57.0092	49.8625	54.5169	49.2833	61.3765	46.5477	42.7474	46.3006	1.1459	0.0268187	-1.00608	0.943548	-1.15287	0.0107561
101490	NM_001346517,NM_178641,XR_003946368	Inpp5f	inositol polyphosphate-5-phosphatase F	protein_coding	10.5967	9.78498	9.82321	10.4565	9.77657	10.2088	12.2835	11.8864	11.2747	1.11977	0.102697	1.37619	1.32928e-08	1.229	0.000346341
101497	NM_001083912,NM_001290542,NM_138752,XM_006539436,XM_006539437,XM_006539439,XM_006539441,XM_006539442,XM_011250408,XM_030241941	Plekhg2	pleckstrin homology domain containing, family G (with RhoGef domain) member 2	protein_coding	3.16411	3.4833	2.88771	3.11877	3.18843	4.03561	2.81301	3.12584	2.66861	1.17388	0.172067	1.05247	0.687017	-1.11536	0.311136
101502	NM_001040684,NM_133943	Hsd3b7	hydroxy-delta-5-steroid dehydrogenase, 3 beta- and steroid delta-isomerase 7	protein_coding	49.9633	54.7448	45.9751	48.6062	41.5373	53.359	120.979	102.608	118.417	1.05701	0.538588	2.6616	3.55077e-61	2.51804	1.97295e-54
101513	NM_001347560,NM_001357705,NM_028308,XM_011241971,XM_011241972,XM_017321907	Mob2	MOB kinase activator 2	protein_coding	62.1187	58.9533	59.4653	57.8937	55.5744	64.0168	51.4337	43.2524	53.6635	1.08439	0.242149	-1.03203	0.662127	-1.11913	0.0542146
101540	NM_001252458,NM_178900,XM_006539444,XR_003946369	Prkd2	protein kinase D2	protein_coding	18.6262	21.5901	20.6859	20.8405	18.9011	19.6441	20.8661	17.1496	17.9552	1.07861	0.376254	1.0832	0.284603	1.00426	0.960146
101544	NM_001033205,XM_006539446	Zfp575	zinc finger protein 575	protein_coding	0.122299	0.169418	0.185875	0.116246	0.093379	0.216645	0.214089	0.19547	0.200802	1.03208	NA	1.46692	0.48332	1.42132	0.50606
101565	NM_001360793,NM_001360794,NM_182995,XM_006507159,XM_017321910	Ccp110	centriolar coiled coil protein 110	protein_coding	34.2773	32.0802	30.7146	26.0238	25.6233	25.865	20.1628	19.542	19.9386	-1.13086	0.0111836	-1.39476	2.77567e-15	-1.23336	1.36722e-06
101568	NM_133945,XM_006540538	Vrk3	vaccinia related kinase 3	protein_coding	34.507	34.1645	32.7054	35.0378	34.1807	37.8163	34.9275	28.9235	32.7108	1.1981	0.00212679	1.16795	0.00520462	-1.02582	0.699892
101592	NM_001159672,NM_175317,XM_006507160,XM_006507161,XM_030241943,XM_030241944,XM_030241945	Efl1	elongation factor like GTPase 1	protein_coding	26.5967	23.4478	23.1726	21.2487	22.6456	24.1841	25.4068	25.1521	25.5244	1.03347	0.683358	1.21559	0.000313719	1.17622	0.00310424
101602	NM_178901,XM_006507162	AI467606	expressed sequence AI467606	protein_coding	50.0868	49.4201	47.0781	53.1506	49.6954	51.8871	31.7357	33.7703	31.2441	1.14833	0.0133973	-1.30438	9.54562e-08	-1.49787	9.75765e-17
101604	NM_198011,XM_006507163,XM_006507164,XM_017321911,XM_030241946	E430018J23Rik	RIKEN cDNA E430018J23 gene	protein_coding	11.2534	8.40481	8.68094	9.60093	7.74805	9.77632	9.40293	9.01667	10.1209	1.05698	0.700791	1.17529	0.121672	1.11193	0.323884
101612	NM_153419,NR_152183,XM_017321912	Grwd1	glutamate-rich WD repeat containing 1	protein_coding	70.1813	78.6939	65.5444	77.4635	64.1258	77.9557	62.8174	52.4945	57.4936	1.13322	0.10175	-1.02287	0.800603	-1.15914	0.0280217
101631	NM_001033206,NM_001098636,XM_030241947	Pwwp2b	PWWP domain containing 2B	protein_coding	19.92	22.4489	20.5405	19.6324	21.8014	19.5249	34.5916	33.9856	37.282	1.0829	0.32426	1.97152	5.5384e-32	1.82059	4.54805e-25
101685	NM_175318	Spty2d1	SPT2 chromatin protein domain containing 1	protein_coding	29.819	29.0837	26.3519	23.5387	24.1873	22.9542	21.2854	21.3006	21.6721	-1.08496	0.156373	-1.13147	0.0118225	-1.04287	0.443866
101694	NR_040311,NR_040312,NR_040313,NR_040314	Mir9-3hg	Mir9-3 host gene	lncRNA	2.65351	2.91667	2.90106	2.30612	2.20427	3.24028	0.965301	1.11229	0.880571	1.00163	0.995085	-2.39488	2.81347e-10	-2.3988	2.99468e-10
101706	NM_133947,XM_006507169,XM_006507170,XM_006507171,XM_006507172,XM_006507173,XM_006507174,XM_006507175,XM_006507177,XM_030241948,XM_030241949,XM_030241950	Numa1	nuclear mitotic apparatus protein 1	protein_coding	61.853	63.5822	55.6949	50.7912	49.0451	56.4498	39.8303	36.2591	39.4881	-1.04184	0.504994	-1.33581	2.37036e-11	-1.28217	1.26054e-08
101739	NM_001290527,NM_001347143,NM_001355203,NM_133948	Psip1	PC4 and SFRS1 interacting protein 1	protein_coding	161.325	143.367	153.591	123.129	138.857	112.005	104.319	110.481	91.7284	-1.13587	0.113798	-1.29681	0.000118907	-1.14169	0.0643315
101772	NM_001242349,NM_178642,XM_006508458,XM_006508459,XM_006508463,XM_006508464,XM_011241973,XM_011241974,XM_011241975,XM_011241976,XM_017321913,XM_030241952,XM_030241953,XM_030241954,XM_030241955,XM_030241956,XM_030241957,XM_030241958,XM_030241959,XM_030241960	Ano1	anoctamin 1, calcium activated chloride channel	protein_coding	16.6573	16.1982	15.1715	10.3632	10.906	11.6842	5.97205	5.41875	5.7567	-1.30924	4.29704e-06	-2.35978	8.66143e-54	-1.80241	6.36145e-25
101809	NM_182927,XM_006539451,XM_006539452,XM_006539453,XM_006539454,XM_006539455,XM_006539456,XM_017321915,XM_030241962	Spred3	sprouty-related EVH1 domain containing 3	protein_coding	1.63732	1.17508	1.00593	1.60965	1.67973	1.42045	1.64689	0.828806	0.97161	1.35678	0.12483	1.10574	0.642302	-1.22703	0.266066
101831	NM_178643	Faap24	Fanconi anemia core complex associated protein 24	protein_coding	28.9402	28.227	31.4217	25.6036	26.2305	22.0406	17.3143	18.7497	18.6461	-1.07701	0.459199	-1.38062	1.34868e-05	-1.2819	0.00106049
101835	NM_001033530	AW146154	expressed sequence AW146154	protein_coding	3.10954	2.56645	3.77594	2.15776	2.66878	2.72149	2.46908	2.8826	2.19626	-1.12642	0.535656	-1.06358	0.73653	1.05908	0.736899
101861	NM_001358012,NM_027256,XM_006507179,XM_030241963	Ints4	integrator complex subunit 4	protein_coding	54.7728	52.9261	55.9081	52.5103	54.2139	61.7503	70.5939	72.4896	71.614	1.14236	0.0191717	1.53861	2.19141e-19	1.34687	8.5156e-10
101867	NM_025897,NM_133951,XR_378204	Rrp8	ribosomal RNA processing 8, methyltransferase, homolog (yeast)	protein_coding	31.8309	30.9245	32.0135	28.8764	31.6227	28.4483	28.8366	24.8785	27.6194	1.00066	0.99495	1.00568	0.943548	1.00502	0.939973
101869	NM_133952,XM_006540542,XM_011250774,XM_011250775,XM_017321917	Unc45a	unc-45 myosin chaperone A	protein_coding	52.8883	58.4837	51.1146	52.2282	48.2214	60.7284	44.4339	34.1981	44.4623	1.09921	0.277968	-1.12878	0.105332	-1.24076	0.00194197
101943	NM_133953,XM_006530518,XM_030243208	Sf3b3	splicing factor 3b, subunit 3	protein_coding	102.062	106.343	90.488	98.985	92.8866	107.552	79.0897	72.1289	78.777	1.1118	0.0502288	-1.10827	0.0382807	-1.23218	6.34523e-06
101966	NM_001007571,XM_017312495	D8Ertd738e	DNA segment, Chr 8, ERATO Doi 738, expressed	protein_coding	105.33	116.628	119.094	107.633	113.951	120.305	130.321	110.411	120.447	1.10791	0.167086	1.23474	0.000531947	1.11448	0.092954
101985	NM_133954,XM_006530521,XM_017312496	Usb1	U6 snRNA biogenesis 1	protein_coding	7.58736	8.66772	9.40442	7.12366	7.61498	6.75675	8.37111	8.22805	7.63627	-1.0746	0.629582	1.14676	0.230478	1.2323	0.0525197
101994	NM_001363455,NM_181854	Champ1	chromosome alignment maintaining phosphoprotein 1	protein_coding	45.9435	43.1472	42.0753	35.4775	34.9795	36.6975	34.6635	31.4301	35.1754	-1.10212	0.0482401	-1.10555	0.0248009	-1.00312	0.955797
102032	NM_001012667,NM_001146117	Smim19	small integral membrane protein 19	protein_coding	28.5463	30.5365	29.7082	31.0646	31.2583	32.0077	34.559	32.6291	36.3563	1.18287	0.0101913	1.36902	3.11048e-08	1.15737	0.0142686
102058	NM_198103	Exoc8	exocyst complex component 8	protein_coding	18.9939	17.9733	16.7143	12.0322	11.4035	11.3374	14.3224	12.8685	14.5374	-1.38853	5.1811e-11	-1.0979	0.0779708	1.26471	1.77937e-06
102060	NM_183358	Gadd45gip1	growth arrest and DNA-damage-inducible, gamma interacting protein 1	protein_coding	36.7496	41.0353	40.753	41.5256	42.0454	37.8666	40.0917	36.6041	36.5711	1.13975	0.073864	1.12027	0.0931784	-1.01739	0.827493
102093	NM_001364411,NM_001364412,NM_199446,XM_006530531,XM_006530532,XM_006530533,XM_006530534,XM_006530537,XR_001778385,XR_001778386,XR_878767	Phkb	phosphorylase kinase beta	protein_coding	3.5474	3.93516	3.75476	3.96377	3.7899	3.70775	2.12043	2.71084	2.46502	1.03053	0.820294	-1.254	0.00976105	-1.29228	0.00299983
102098	NM_001370668,NM_133962,XM_006508681,XM_006508682,XM_017312501,XM_030243209,XM_030243210,XM_030243211,XM_030243212	Arhgef18	rho/rac guanine nucleotide exchange factor (GEF) 18	protein_coding	13.6219	14.038	13.6236	13.3191	12.146	14.3549	16.623	16.2699	17.3404	1.07019	0.308049	1.43238	2.64116e-13	1.33843	4.32644e-09
102103	NM_001005863,NM_001005864,NM_001005865,NM_001286413,XM_006509239,XM_006509240,XM_006509241,XM_030243214	Mtus1	mitochondrial tumor suppressor 1	protein_coding	26.6584	24.3636	24.0464	20.6019	20.1625	18.8992	22.5655	21.1305	21.5094	-1.11	0.10635	-1.00183	0.982593	1.10797	0.0765747
102115	NM_133964,XM_030244796,XM_030244797,XR_003948557	Dohh	deoxyhypusine hydroxylase/monooxygenase	protein_coding	188.213	172.881	156.852	194.476	182.127	183.139	179.577	175.859	182.689	1.20336	0.000231554	1.21972	2.27391e-05	1.01359	0.821003
102122	NM_001363456,NM_001363457,NM_028221,NR_156692,XM_006530540,XM_006530541,XM_006530542,XM_011248256	Fam192a	family with sequence similarity 192, member A	protein_coding	33.0497	29.0895	31.8219	28.5099	30.5049	28.8199	26.7513	27.7442	28.6917	1.04116	0.654494	1.03982	0.61872	-1.00129	0.987082
102124	NM_198299,XM_006530543,XM_006530544,XR_003947212,XR_387725	Enkd1	enkurin domain containing 1	protein_coding	26.2587	27.0858	26.2715	31.7981	25.5563	33.1945	18.2947	17.1445	19.6988	1.25729	0.00414749	-1.23257	0.00648626	-1.54971	1.11235e-09
102141	NM_207213,XM_006509242,XM_006509243,XM_017312502	Snx25	sorting nexin 25	protein_coding	29.7089	28.3884	26.9257	22.6055	20.4637	22.3166	17.8377	16.5772	17.1957	-1.15878	0.00549086	-1.38596	3.55362e-12	-1.19605	0.000270617
102162	NM_001357315,NM_133966	Taf5l	TATA-box binding protein associated factor 5 like	protein_coding	46.8106	46.6909	45.8402	49.1134	49.5494	55.035	39.1602	39.7381	40.4274	1.22467	1.53847e-05	1.00419	0.951569	-1.21956	7.47473e-06
102182	NM_001081240,NM_001363465,XM_030243216	Prmt9	protein arginine methyltransferase 9	protein_coding	21.4607	20.0924	20.036	20.1483	20.455	21.3772	20.842	17.7881	19.2773	1.11571	0.0991188	1.09836	0.126492	-1.0158	0.825042
102193	NM_133967,XM_011248257	Zdhhc7	zinc finger, DHHC domain containing 7	protein_coding	43.4797	49.4614	48.5401	46.603	42.2749	55.8164	46.1552	42.18	46.1392	1.05533	0.475611	1.02071	0.786921	-1.03392	0.613854
102209	NM_133968,XM_006508683	Snapc2	small nuclear RNA activating complex, polypeptide 2	protein_coding	45.9731	48.3479	47.4081	49.1963	42.9191	52.4196	44.8063	36.156	45.8872	1.12609	0.131421	1.04574	0.588817	-1.07683	0.313825
102247	NM_018743,XM_011242104	Gpat4	glycerol-3-phosphate acyltransferase 4	protein_coding	96.8445	96.5252	90.136	92.2388	91.0407	97.746	78.6799	76.8455	84.3732	1.07869	0.113417	-1.00673	0.912987	-1.08595	0.0513241
102278	NM_170684,XM_006530549,XR_001778387,XR_387726	Cpne7	copine VII	protein_coding	0.67103	0.854137	1.16164	0.729889	0.644753	0.450141	0.415768	0.584338	1.0249	-1.29262	0.51127	-1.13156	0.741272	1.14233	0.705556
102294	NM_133969	Cyp4v3	cytochrome P450, family 4, subfamily v, polypeptide 3	protein_coding	0.462279	0.282689	0.465667	0.492629	0.272042	0.37098	0.525086	0.522115	0.424776	1.05845	0.911796	1.4363	0.285044	1.35698	0.362506
102323	NM_001024504,NM_001042649,NM_001042650,NM_001042651,XM_006508684,XM_030243217	Dcun1d2	DCN1, defective in cullin neddylation 1, domain containing 2 (S. cerevisiae)	protein_coding	23.3252	23.1202	24.8018	28.4013	27.1628	28.1717	16.6378	18.2443	17.5389	1.31293	3.23106e-06	-1.15481	0.0161478	-1.51619	2.96417e-14
102334	NM_001167967,NM_001281974,NM_001281975,NM_133971,NR_030781,XM_006508685,XM_006508686,XM_006508687,XM_006508688,XM_006508691,XM_006508692,XM_030243218,XM_030243220,XM_030243221,XM_030243222	Ankrd10	ankyrin repeat domain 10	protein_coding	13.6097	12.8396	11.4054	11.4471	10.1252	11.9853	8.66487	10.0959	9.93769	-1.01695	0.899713	-1.12392	0.192109	-1.10519	0.264192
102339	NM_001310607,NM_133973,XR_003947213,XR_387727	Cog4	component of oligomeric golgi complex 4	protein_coding	25.3529	25.6308	25.2955	24.5277	24.8994	30.9029	21.9479	19.2165	22.4036	1.16703	0.0386434	-1.02549	0.777905	-1.19677	0.00732484
102371	NM_001033208	Myzap	myocardial zonula adherens protein	protein_coding	11.3851	11.4361	12.02	9.82072	9.50438	10.4178	9.53153	8.45843	9.22781	-1.05396	0.621905	-1.09044	0.309966	-1.03461	0.71024
102414	NM_007713,XM_006510739,XM_017313060,XM_017313061,XM_030243931,XM_030243932	Clk3	CDC-like kinase 3	protein_coding	26.6044	26.0711	29.6933	25.2263	23.8896	24.4177	26.6137	23.0499	23.1017	1.01924	0.858819	1.05314	0.524597	1.03326	0.685584
102423	NM_172162,XM_006509897,XM_006509899,XM_011242376,XM_011242377,XM_011242378,XM_011242379,XM_030243933,XM_030243934,XM_030243935	Hinfp	histone H4 transcription factor	protein_coding	9.14965	7.6567	7.86339	8.84039	6.47303	8.11505	4.38825	5.37266	6.01015	1.01159	0.928593	-1.30891	0.000385339	-1.32408	0.000202247
102436	NM_001348167,NM_001348168,NM_153168	Lars2	leucyl-tRNA synthetase, mitochondrial	protein_coding	349.256	540.504	281.831	670.049	492.535	1029.57	588.452	435.557	729.356	2.05995	0.0174704	1.72823	0.0579909	-1.19194	0.583538
102442	NM_001162917,XM_006510741,XM_006510742,XM_006510743,XM_006510744,XM_006510745,XM_011242651,XM_011242654,XM_030243936,XM_030243937,XM_030243938	Dennd4a	DENN/MADD domain containing 4A	protein_coding	11.8564	10.8412	9.47028	8.07193	8.17354	8.4258	10.6845	10.4676	10.1794	-1.17468	0.0110295	1.13891	0.0273506	1.33786	1.50003e-07
102448	NM_001033209,NM_001199568,NM_001359699,XM_030243939,XM_030243940	Xylb	xylulokinase homolog (H. influenzae)	protein_coding	13.7585	13.1855	14.0917	12.7667	11.8869	12.6215	16.597	15.4044	15.9188	1.01428	0.87892	1.37476	3.17363e-09	1.35541	1.89324e-08
102462	NM_133976	Imp3	IMP3, U3 small nucleolar ribonucleoprotein	protein_coding	139.212	149.774	149.036	157.058	154.439	160.339	126.316	113.757	124.799	1.19651	0.000312101	-1.02436	0.697748	-1.22565	1.06162e-05
102502	NM_001033210,XM_006510746,XM_006510747,XM_006510748	Pls1	plastin 1 (I-isoform)	protein_coding	7.9272	7.79437	7.662	6.31259	7.33074	6.59708	4.91603	5.08368	4.6083	-1.03698	0.764741	-1.36477	9.67412e-05	-1.3161	0.000688333
102545	NM_001252479,NM_133978	Cmtm7	CKLF-like MARVEL transmembrane domain containing 7	protein_coding	13.7527	18.4948	18.0734	15.7638	14.3496	21.9499	22.3479	18.0616	20.6127	1.14339	0.371485	1.41763	0.00250947	1.23984	0.073336
102566	NM_001271873,NM_133979,XM_011242928,XM_011242929,XM_017313064,XM_030243941	Ano10	anoctamin 10	protein_coding	74.1311	75.7738	71.6642	84.4105	78.7363	93.2459	106.853	101.169	105.879	1.28222	2.54717e-08	1.65931	7.493e-35	1.29409	8.17733e-10
102580	NM_133981,NR_045601,XM_006509901,XM_006509902,XM_006509903,XM_011242380,XM_017313065,XM_030243942,XM_030243943,XM_030243944,XM_030243945,XM_030243946	Alg9	asparagine-linked glycosylation 9 (alpha 1,2 mannosyltransferase)	protein_coding	25.7259	29.3914	25.2413	28.1934	26.5921	28.5428	28.6171	25.3675	28.4702	1.15358	0.0143704	1.2121	0.000219277	1.05073	0.403745
102595	NM_153119,XM_006510751,XM_017313066,XM_017313067,XM_030243947	Plekho2	pleckstrin homology domain containing, family O member 2	protein_coding	4.40298	4.43692	4.75221	3.08622	3.31249	3.13326	8.44941	7.18943	8.39766	-1.26303	0.007969	2.06915	6.91548e-25	2.61339	2.99662e-40
102607	NM_028874,XM_006509904,XM_006509906,XM_017313068,XM_030243948,XM_030243949,XM_030243950,XM_030243951,XR_379106	Snx19	sorting nexin 19	protein_coding	26.7269	27.1763	25.7839	24.5775	22.188	28.8641	24.5099	22.893	24.1986	1.0392	0.610616	1.04835	0.45628	1.00881	0.897477
102626	NM_001316691,NM_178907,XM_006511616,XM_006511617,XM_006511618,XM_006511619	Mapkapk3	mitogen-activated protein kinase-activated protein kinase 3	protein_coding	11.89	12.172	11.1108	11.4815	10.2584	12.7505	15.9919	14.2869	15.7546	1.09018	0.323322	1.52459	4.44931e-11	1.39847	2.21391e-07
102632	NM_175324	Acad11	acyl-Coenzyme A dehydrogenase family, member 11	protein_coding	28.3624	28.6017	27.1946	26.2001	26.9865	28.659	22.2616	20.4966	23.6281	1.07975	0.207468	-1.08218	0.148538	-1.16848	0.00191124
102657	NM_133983	Cd276	CD276 antigen	protein_coding	24.9012	23.0677	23.7536	20.2449	20.5196	20.1371	24.9891	24.3986	25.5809	-1.05952	0.384465	1.22555	3.83668e-05	1.29849	9.49613e-08
102693	NM_153537,XM_006509907,XM_006509916,XM_006509919,XM_006509928,XM_006509933,XM_017313091,XM_030243953,XM_030243954,XM_030243955,XM_030243956,XM_030243957,XM_030243958,XM_030243959,XM_030243960,XM_030243961,XM_030243962,XM_030243963,XM_030243964,XM_030243965,XM_030243966,XM_030243967,XM_030243968,XM_030243969,XM_030243970,XM_030243971,XM_030243972,XM_030243973,XM_030243974,XM_030243975,XM_030243976,XM_030243977,XM_030243978,XM_030243979,XM_030243980,XM_030243981,XM_030243982,XM_030243983,XM_030243984,XM_030243985	Phldb1	pleckstrin homology like domain, family B, member 1	protein_coding	16.8027	18.8304	18.654	17.8198	18.0527	20.7226	14.4053	13.8136	13.746	1.14942	0.0319058	-1.10759	0.101218	-1.2731	2.0625e-05
102747	NM_001146046,NM_001146047,NM_001311095,NM_145616,XM_006510753,XM_006510754,XM_017313092,XM_017313093,XM_030243986,XM_030243987,XM_030243988,XM_030243989,XM_030243990,XM_030243991,XM_030243992,XM_030243993,XM_030243994,XM_030243995	Lrrc49	leucine rich repeat containing 49	protein_coding	28.2913	29.0202	29.6466	27.4421	27.2519	27.0504	35.0083	33.4492	33.2431	1.04133	0.582573	1.3578	6.49466e-10	1.30391	1.07392e-07
102774	NM_001359558,NM_175325,NR_153195	Bbs4	Bardet-Biedl syndrome 4 (human)	protein_coding	9.88258	8.33745	9.81033	6.92614	6.13621	8.01286	2.79859	3.30739	2.45211	-1.19937	0.146398	-2.78069	2.09083e-22	-2.31846	3.8905e-15
102857	NM_001142809,NM_001142810,NM_133987	Slc6a8	solute carrier family 6 (neurotransmitter transporter, creatine), member 8	protein_coding	27.8398	29.4393	27.3121	23.38	21.9262	29.6988	39.4372	35.1878	39.1188	-1.01819	0.865851	1.57498	3.66478e-13	1.60362	4.12469e-14
102866	NM_001166453,NM_001166454,NM_001346519,NM_001346520,NM_145629,XM_006527731,XM_006527733,XM_030251187	Pls3	plastin 3 (T-isoform)	protein_coding	69.8434	66.6329	66.6943	60.5434	53.9646	57.7206	95.3321	96.0535	91.2299	-1.05915	0.332543	1.6303	3.33292e-30	1.72674	2.87137e-37
102871	NM_001346522,NM_001358686,NM_175326	Radx	RPA1 related single stranded DNA binding protein, X-linked	protein_coding	3.79476	3.90698	2.95455	2.19932	2.49733	2.3386	1.8965	2.02754	2.23393	-1.36558	0.0139043	-1.48339	0.000590395	-1.08627	0.549864
102920	NM_001305631,NM_145924,XM_006528477,XM_017318340	Cenpi	centromere protein I	protein_coding	12.0077	12.7729	10.3473	12.6007	11.9789	13.526	6.53564	7.327	6.3337	1.18297	0.0435685	-1.49679	3.16691e-08	-1.77065	1.15264e-15
102926	gene-Atg4a-ps	Atg4a-ps	autophagy related 4A, pseudogene	pseudogene	2.93357	2.1703	1.85285	1.89716	1.30581	2.30066	1.56235	2.39451	1.68599	-1.14241	0.640129	-1.04628	0.872247	1.09188	0.716501
102954	NM_001031664,XM_006527546	Nudt10	nudix (nucleoside diphosphate linked moiety X)-type motif 10	protein_coding	49.3052	49.0684	48.7459	41.5885	41.6691	41.8923	45.6641	42.3024	46.7542	-1.05682	0.377422	1.06879	0.210411	1.12952	0.0131119
103080	NM_001024910,NM_001024911,XM_011243256	Sept10	septin 10	protein_coding	21.9594	20.303	18.1767	17.5658	16.485	16.2304	16.4184	15.4674	16.3026	-1.07775	0.359823	-1.0927	0.206687	-1.01387	0.865587
103135	NM_001252326,NM_001252327,NM_001358822,NM_133992,XM_006512985,XM_006512986,XM_006512987,XM_006512988,XM_006512989,XM_006512990,XR_001779394,XR_003948564,XR_003948566,XR_003948567,XR_380328,XR_380329,XR_380330	Pan2	PAN2 poly(A) specific ribonuclease subunit	protein_coding	5.96018	6.12884	5.94511	4.82515	5.74222	6.101	3.80442	2.70412	3.04561	1.02784	0.854116	-1.60558	3.44879e-07	-1.65028	6.41547e-08
103136	NM_133993	Pwp1	PWP1 homolog, endonuclein	protein_coding	63.1289	61.632	60.9801	59.5032	55.6053	61.4737	60.2992	55.498	59.1817	1.05554	0.307235	1.1042	0.021174	1.0461	0.330926
103149	NM_133995	Upb1	ureidopropionase, beta	protein_coding	4.642	4.3735	5.40228	4.85066	4.3778	4.39325	7.10988	6.99587	7.13568	1.05416	0.709207	1.73109	4.09539e-10	1.64214	2.09657e-08
103161	NM_133997	Apof	apolipoprotein F	protein_coding	2.80188	3.26839	2.56814	3.3465	2.28433	3.141	1.2318	1.08404	1.06589	1.12418	0.580563	-2.17595	1.14441e-06	-2.44616	1.47037e-08
103172	NM_175329	Chchd10	coiled-coil-helix-coiled-coil-helix domain containing 10	protein_coding	350.311	396.858	421.347	395.422	437.948	498.208	583.363	550.538	548.603	1.26311	0.000651422	1.68588	9.88644e-18	1.33471	4.00168e-06
103175	NR_027846,NR_027847	D630029K05Rik	RIKEN cDNA D630029K05 gene	lncRNA	0.450378	0.379653	0.596859	0.251138	0.166447	0.207994	0.305116	0.497983	0.134335	-1.98427	0.17376	-1.30516	0.591873	1.52033	0.381762
103199	NM_133999	Fig4	FIG4 phosphoinositide 5-phosphatase	protein_coding	37.4099	33.4911	35.9196	36.0673	35.3509	33.4191	38.7939	39.8819	40.6848	1.0913	0.175816	1.31022	1.35089e-07	1.2006	0.000497564
103213	NM_134000,XM_011243105	Traf3ip2	TRAF3 interacting protein 2	protein_coding	14.7092	15.6081	15.6872	15.0813	16.0992	14.6912	18.9501	17.7509	16.0081	1.12301	0.166653	1.34431	1.10988e-05	1.19705	0.0099267
103220	NM_001003910,NM_001003939,NM_153595,XM_006512995,XM_006512996,XM_006512997,XM_006512998,XM_006512999,XM_006513000,XM_006513001,XM_006513002,XM_006513003,XM_006513005,XM_006513006,XM_006513007,XM_006513009,XM_011243258,XM_017313758,XM_017313760,XM_030244799,XR_001779398,XR_003948569,XR_003948570,XR_871676	Ttc41	tetratricopeptide repeat domain 41	protein_coding	1.48975	1.18307	1.24541	0.673629	0.556784	0.58372	0.836682	0.593863	0.908926	-1.63143	0.0220677	-1.58195	0.0196568	1.03128	0.904112
103236	NM_001159591,NM_134002,XM_006513011,XR_001779401,XR_003948572,XR_380333	Csnk1g2	casein kinase 1, gamma 2	protein_coding	158.697	156.185	163.688	161.559	156.708	153.62	125.658	120.717	122.569	1.09064	0.0686794	-1.10279	0.0223616	-1.20275	4.59098e-06
103266	NM_001013028	Tmem263	transmembrane protein 263	protein_coding	46.4843	39.7072	41.1514	25.7323	25.5241	23.7122	31.4153	29.9483	30.3114	-1.52703	7.73915e-15	-1.18471	0.0022686	1.28895	3.09937e-06
103268	NM_001243074,NM_001243075,NM_026643,NM_029132	Cep57l1	centrosomal protein 57-like 1	protein_coding	19.7686	17.9857	19.6397	19.2481	20.7051	17.438	11.9863	11.0948	12.1191	1.11029	0.229209	-1.37531	6.26503e-06	-1.52699	9.34208e-10
103284	NM_134003,XM_006513013	Zc3h10	zinc finger CCCH type containing 10	protein_coding	35.0529	38.1042	36.7526	31.7568	30.124	36.4888	39.7573	37.3655	38.9065	-1.0045	0.962492	1.28253	1.50461e-06	1.2883	9.90291e-07
103324	gene-Gm4735	Gm4735	predicted gene 4735	pseudogene	61.7819	60.9158	76.0629	70.6642	79.9045	88.2868	88.3797	85.1796	80.0654	1.33251	0.000335174	1.49499	3.75868e-08	1.12193	0.155369
103406	NM_001034895,XR_001779403	Zfr2	zinc finger RNA binding protein 2	protein_coding	1.88988	1.97109	1.59482	1.58823	1.21955	1.67678	0.738469	0.681424	0.785974	-1.10042	0.671633	-2.09658	4.88439e-06	-1.90526	9.73439e-05
103425	NM_134009,XM_017313762	Ncln	nicalin	protein_coding	92.2752	106.012	100.067	98.6874	98.789	116.891	85.6246	76.7246	87.9215	1.17929	0.0040956	-1.00056	0.995255	-1.17994	0.00180561
103466	NM_175331,XR_003948574	Nt5dc3	5'-nucleotidase domain containing 3	protein_coding	33.0155	33.652	26.4081	29.6655	27.8245	32.8012	20.7028	19.1999	22.14	1.07712	0.352394	-1.27974	5.84913e-05	-1.37844	9.49375e-08
103468	NM_134010,XM_006513018	Nup107	nucleoporin 107	protein_coding	61.18	58.1832	51.4325	60.3866	57.2678	59.0672	31.5236	28.6801	29.8388	1.1497	0.00885217	-1.61755	5.13507e-25	-1.8597	3.26382e-41
103511	NM_178908	Calhm5	calcium homeostasis modulator family member 5	protein_coding	1.40441	1.14552	0.827719	1.16361	1.34424	1.415	1.05069	1.2267	0.757388	1.29256	0.412898	1.05337	0.882516	-1.22707	0.453636
103534	NM_145926	Mgat4b	mannoside acetylglucosaminyltransferase 4, isoenzyme B	protein_coding	44.6405	49.3697	44.4747	53.6206	49.7475	61.9837	89.2935	82.8596	84.347	1.32406	1.05519e-06	2.17092	1.63239e-50	1.63959	2.80914e-21
103537	NM_001346525,NM_001363336,NM_134012,XM_006531884,XM_006531885,XM_006531887,XM_006531889,XM_006531891,XM_006531893,XM_006531894,XM_006531895,XM_006531897,XM_006531898,XM_006531899,XM_006531900,XM_006531901,XM_006531902,XM_006531903,XM_006531904,XM_006531905,XM_006531906,XM_006531907,XM_006531908,XM_006531909,XM_006531912,XM_017314200,XM_017314202,XM_017314203,XM_017314204,XM_017314205,XM_030245439,XM_030245440,XM_030245441,XM_030245442,XM_030245443,XM_030245444,XM_030245445,XM_030245446,XM_030245447,XM_030245448	Mbtd1	mbt domain containing 1	protein_coding	13.5497	11.2773	10.9056	10.05	10.114	9.59853	7.23418	7.99146	7.74401	-1.06997	0.476861	-1.32668	5.19781e-05	-1.23992	0.00265759
103551	NM_175332	Epop	elongin BC and polycomb repressive complex 2 associated protein	protein_coding	16.0329	17.9557	19.0292	18.1855	18.7306	20.5715	10.7647	9.91732	10.4966	1.20368	0.0188101	-1.44935	1.66969e-07	-1.74455	8.03167e-16
103554	NM_134013,XM_011243649,XM_017314207,XM_030245449	Psme4	proteasome (prosome, macropain) activator subunit 4	protein_coding	97.7452	97.8538	84.1198	86.7034	79.1746	95.8569	126.302	123.537	130.995	1.03814	0.600173	1.58958	1.05121e-22	1.53118	2.43668e-19
103573	NM_001035226,NM_134014,XM_006514430,XM_017314208,XM_017314209	Xpo1	exportin 1	protein_coding	99.4433	89.8556	93.2382	76.9507	74.0909	74.8291	77.0693	75.3477	74.9898	-1.12542	0.00979893	-1.05948	0.21099	1.06223	0.178698
103583	NM_001271347,NM_001271348,NM_001271349,NM_001363353,NM_001363354,NM_001363355,NM_134015,XM_006514433	Fbxw11	F-box and WD-40 domain protein 11	protein_coding	66.0498	66.6291	59.2609	57.0203	53.3967	67.5129	52.1795	48.6097	53.1712	1.0282	0.739103	-1.07002	0.280773	-1.10019	0.103349
103677	NM_001002764,XM_011248659,XM_011248660,XM_030245450	Smg6	Smg-6 homolog, nonsense mediated mRNA decay factor (C. elegans)	protein_coding	8.57254	8.51105	7.86443	6.84851	6.43193	6.29964	5.04591	4.31052	4.87806	-1.14882	0.0614178	-1.51966	2.97311e-11	-1.3228	1.78454e-05
103694	NM_134020	Tmed4	transmembrane p24 trafficking protein 4	protein_coding	136.052	138.745	127.926	128.817	116.541	125.624	100.545	105.796	110.052	1.02311	0.742458	-1.08538	0.0962189	-1.11046	0.0270402
103710	NM_153142	Slc35e4	solute carrier family 35, member E4	protein_coding	21.5392	23.4137	21.4955	20.2656	18.2623	22.8658	32.8567	32.2792	35.9716	1.02429	0.801545	1.78286	9.38637e-25	1.74058	1.10196e-22
103711	NM_134021	Pnpo	pyridoxine 5'-phosphate oxidase	protein_coding	98.6739	95.2713	97.2516	89.6268	87.6884	90.2219	62.8818	58.1244	65.9504	1.02071	0.752393	-1.32945	4.33393e-12	-1.35698	1.01116e-13
103724	NM_134023,XM_006514441	Tbc1d10a	TBC1 domain family, member 10a	protein_coding	20.4115	20.4732	18.6622	18.9411	19.5496	21.2491	20.0179	14.9777	17.1778	-1.00654	0.959357	-1.04293	0.644668	-1.03615	0.682044
103729	NR_028364	AI450353	expressed sequence AI450353	lncRNA	0.595134	0.46308	0.43501	0.224764	0.076871	0.115151	0.106884	0.146836	0.126406	-3.08585	NA	-3.1106	0.0386869	-1.00802	0.99186
103733	NM_134024,XM_017314211	Tubg1	tubulin, gamma 1	protein_coding	334.073	301.048	357.325	307.639	322.935	308.07	259.62	263.602	254.8	1.09224	0.13602	-1.05282	0.374785	-1.14994	0.00527724
103737	NM_001364762,NM_001364763,NM_134025,XM_030245452,XM_030245453,XM_030245454	Pex12	peroxisomal biogenesis factor 12	protein_coding	19.6372	20.1831	17.7912	15.2654	16.4637	18.793	22.9536	21.6889	21.3814	-1.02763	0.787844	1.33635	3.91643e-06	1.37328	4.34264e-07
103742	NM_025559,XM_030245455	Mien1	migration and invasion enhancer 1	protein_coding	260.913	279.181	264.588	265.437	236.364	236.01	320.325	286.237	336.144	1.01773	0.833795	1.37225	3.33853e-10	1.34835	3.26356e-09
103743	NM_029537	Tmem98	transmembrane protein 98	protein_coding	4.4081	5.17298	4.74718	4.07946	4.05776	6.30903	4.23219	2.45189	3.71182	1.11421	0.647389	-1.17363	0.414424	-1.30768	0.129188
103765	NM_153596	Tmem17	transmembrane protein 17	protein_coding	5.80815	4.74561	5.28571	4.60483	4.51234	5.38619	4.49423	4.79934	4.34075	1.01293	0.957104	1.01203	0.951569	-1.00089	0.996295
103768	NM_134028,XM_006531917	Tubg2	tubulin, gamma 2	protein_coding	28.9412	28.6993	34.9737	31.2496	30.3131	27.4561	18.8364	20.0175	18.7021	1.06924	0.538833	-1.37709	4.47165e-05	-1.47244	5.45188e-07
103784	NM_178909	Wdr92	WD repeat domain 92	protein_coding	14.2493	14.5116	13.5611	13.1708	13.1508	12.3769	10.8491	9.38484	11.0769	1.017	0.867977	-1.15399	0.0294966	-1.17361	0.0135046
103806	NM_175334,XM_006531918	Maml1	mastermind like transcriptional coactivator 1	protein_coding	9.22566	9.82118	10.2728	7.44116	5.98355	9.37771	7.80186	7.71032	8.00596	-1.12732	0.18421	-1.05442	0.562766	1.06914	0.431455
103836	NM_001040686,NM_182996,XM_006531919,XM_006531920	Zfp692	zinc finger protein 692	protein_coding	4.61897	4.24929	4.74771	5.06886	4.43871	5.09679	3.45272	2.41442	2.24593	1.19143	0.297036	-1.46441	0.00685859	-1.74475	3.81113e-05
103841	NM_001172099,NM_198013	Cuedc1	CUE domain containing 1	protein_coding	10.6192	10.7019	9.67217	8.88726	9.90881	8.0788	9.23611	8.78734	9.34805	-1.03719	0.752025	1.02875	0.780586	1.06702	0.45517
103844	NM_001252482,NM_001252483,NM_001252484,NM_001252485,NM_213729,XM_006531926,XM_006531928,XM_006531929,XM_017314212	Inca1	inhibitor of CDK, cyclin A1 interacting protein 1	protein_coding	3.88	3.87042	3.58388	4.39371	3.99539	4.97035	2.66199	3.11453	2.51596	1.35286	0.102755	-1.09699	0.660111	-1.48408	0.0162596
103850	NM_134029,XR_001779853,XR_003949204,XR_388314	Nt5m	5',3'-nucleotidase, mitochondrial	protein_coding	21.8665	20.3086	20.8747	19.7395	16.8838	19.6968	12.5484	11.9229	12.0451	-1.02389	0.841124	-1.49777	4.49936e-08	-1.46282	3.40333e-07
103948	NR_052007	Rn7s1	7S RNA 1	scRNA	26.5463	26.5858	14.5136	94.6983	68.0366	45.6619	27.8548	31.5972	94.6801	3.42854	0.00801262	2.65687	0.0265515	-1.29044	0.608068
103949	NR_052008	Rn7s2	7S RNA 2	scRNA	27.394	27.4043	14.5112	93.5888	68.6023	47.0531	26.8763	31.346	94.9364	3.36494	0.0101804	2.5758	0.0346344	-1.30637	0.593663
103963	NM_133933	Rpn1	ribophorin I	protein_coding	452.952	441.921	445.062	447.665	451.386	432.145	493.026	477.802	479.251	1.10398	0.019475	1.26858	5.89254e-11	1.1491	0.000207527
103967	NM_001038619,NM_172646,XM_006496601,XM_006496602,XM_006496603,XM_006496604,XM_006496605,XM_030254626	Dnm3	dynamin 3	protein_coding	0.293287	0.2646	0.263298	0.148101	0.129848	0.150709	0.138647	0.240339	0.272725	-1.48408	0.256592	1.03463	0.935416	1.53548	0.153397
103988	NM_001287386,NM_010292,XM_006514443,XM_006514444	Gck	glucokinase	protein_coding	30.1463	34.7649	30.6611	26.1958	25.039	25.3482	19.1056	16.0309	16.4089	-1.13022	0.0887615	-1.607	1.419e-15	-1.42185	6.48923e-09
104001	NM_001007596,NM_001286448,NM_153457,NR_104446,XM_006515323,XM_006515324,XM_030246489	Rtn1	reticulon 1	protein_coding	30.2119	30.5613	31.7382	29.7033	27.3386	31.5624	37.8068	35.5556	37.0704	1.06017	0.362092	1.40076	5.36084e-13	1.32126	3.40574e-09
104009	NM_001024945,NM_023268	Qsox1	quiescin Q6 sulfhydryl oxidase 1	protein_coding	54.8654	56.3731	55.3766	50.3032	44.7095	58.0981	63.0572	59.3223	69.0315	-1.02222	0.794112	1.33401	2.85813e-08	1.36365	2.05191e-09
104010	NM_174988,XM_006498534,XM_006498536,XM_017314851,XM_017314852,XM_017314853,XM_030246472,XM_030246473,XR_003949821,XR_003949827	Cdh22	cadherin 22	protein_coding	5.4614	5.13209	5.44054	5.81113	4.59084	4.9753	3.80204	3.29901	3.01454	1.0796	0.539388	-1.36089	0.00089363	-1.46922	2.27639e-05
104015	NM_001045515,NM_001164483,XM_006522837,XM_006522846,XM_011246075,XM_011246076,XM_011246077,XM_011246078,XM_011246079,XM_011246080,XM_011246081,XM_011246082,XM_011246083,XM_011246084,XM_011246085,XM_011246087,XM_011246088,XM_011246089,XM_017316836,XM_017316837,XM_017316838,XM_017316839,XM_017316840,XM_017316841,XM_030248902,XM_030248903,XM_030248904,XM_030248905,XM_030248906,XM_030248907,XM_030248908,XM_030248909,XM_030248910,XR_876128	Synj1	synaptojanin 1	protein_coding	21.0464	19.9615	18.846	20.4278	16.4032	15.9271	21.0077	26.0751	27.2915	-1.05466	0.452417	1.28886	7.17363e-07	1.35932	1.40343e-09
104027	NM_001109975,NM_177340,XM_006525468,XM_006525470,XM_006525471,XM_006525472,XM_006525474,XM_006525475,XM_006525476,XM_030250252,XM_030250254,XM_030250255,XM_030250256	Synpo	synaptopodin	protein_coding	29.2363	29.6731	26.8355	24.4142	22.629	25.2002	24.0369	23.4121	25.9632	-1.06408	0.261492	-1.01445	0.813971	1.04893	0.334102
104069	NM_001362407,NM_033610,XM_030247080	Sncb	synuclein, beta	protein_coding	123.175	130.474	154.418	124.927	136.154	133.773	165.188	152.393	146.162	1.07114	0.44999	1.32131	3.05287e-05	1.23356	0.00205206
104080	NM_183297	Nxph4	neurexophilin 4	protein_coding	26.5564	28.5292	29.0817	25.3879	24.604	27.9167	30.229	29.8004	30.3527	1.02765	0.771974	1.2603	0.000110017	1.2264	0.00073572
104082	NM_001014981,NM_001360837,XM_006525478	Wdr7	WD repeat domain 7	protein_coding	36.4681	36.6664	32.4413	26.9176	26.5921	31.0799	40.8581	37.16	40.4051	-1.1245	0.0331219	1.31409	4.65898e-09	1.47769	2.09378e-17
104086	NM_024264,XM_006495607	Cyp27a1	cytochrome P450, family 27, subfamily a, polypeptide 1	protein_coding	0.491741	0.376934	0.588665	0.091515	0.124141	0.795417	0.948988	0.643454	0.871452	-1.34436	0.622938	1.97403	0.11099	2.65382	0.0196446
104099	NM_001113514,NM_133721,XM_006511918	Itga9	integrin alpha 9	protein_coding	1.79082	2.23578	2.0895	1.31873	1.06372	1.27118	1.25187	1.50486	1.27435	-1.36538	0.0207473	-1.17038	0.238674	1.16661	0.251145
104111	NM_001159536,NM_001159537,NM_138305,XM_006514932,XM_006514933,XM_006514934,XM_006514935	Adcy3	adenylate cyclase 3	protein_coding	0.533786	0.52871	0.51676	0.682155	0.535984	0.693027	0.273231	0.270849	0.330515	1.34969	0.233227	-1.53134	0.0674334	-2.06684	0.000737638
104112	NM_001199296,NM_134037	Acly	ATP citrate lyase	protein_coding	264.914	251.415	233.969	217.512	199.688	245.396	266.158	247.903	267.557	-1.0202	0.787846	1.22117	2.2551e-05	1.24584	2.53784e-06
104130	NM_001358624,NM_019435	Ndufb11	NADH:ubiquinone oxidoreductase subunit B11	protein_coding	291.728	328.826	309.171	359.74	358.005	322.772	292.783	273.668	291.051	1.24468	0.000104828	1.07827	0.209866	-1.15433	0.00868976
104156	NM_001358428,NM_023794	Etv5	ets variant 5	protein_coding	28.8952	29.0211	26.3156	31.7376	30.6805	33.1974	13.8564	11.7346	13.1506	1.28689	5.09677e-07	-1.87221	9.27463e-39	-2.40933	2.73013e-76
104174	NM_138595	Gldc	glycine decarboxylase	protein_coding	0.372514	0.418532	0.42615	0.444562	0.403438	0.351364	0.45074	0.28844	0.334001	1.11271	0.79637	1.03362	0.937401	-1.07651	0.825743
104175	NM_001360811,NM_145587,XM_030241968	Sbk1	SH3-binding kinase 1	protein_coding	39.32	42.242	38.8189	38.14	37.5596	43.2371	27.8965	25.2944	28.5164	1.0965	0.111644	-1.25723	2.16518e-06	-1.37856	1.15986e-11
104184	NM_178645	Blmh	bleomycin hydrolase	protein_coding	66.3746	67.5845	63.6069	54.9143	54.1844	51.0714	64.6493	62.112	66.1545	-1.10921	0.0456556	1.14458	0.00302392	1.26959	5.07283e-08
104215	NM_145491	Rhoq	ras homolog family member Q	protein_coding	10.7174	10.037	9.53296	9.57517	10.5594	11.0977	18.0342	17.6255	18.3981	1.14424	0.0515874	2.0915	1.53474e-41	1.82786	3.58218e-28
104248	NM_172549,XM_006513019,XM_006513020,XM_006513021,XM_006513022,XR_001779404,XR_001779405,XR_001779406,XR_380334	Cabin1	calcineurin binding protein 1	protein_coding	41.0162	45.8566	39.6962	39.9512	36.526	45.6923	38.4871	32.9157	39.0049	1.07265	0.332872	-1.00027	0.997421	-1.07293	0.256393
104252	NM_026772	Cdc42ep2	CDC42 effector protein (Rho GTPase binding) 2	protein_coding	1.26845	1.11842	1.26163	1.60177	0.974613	1.62668	2.72724	2.56213	3.59456	1.26867	0.418959	2.80952	4.13495e-07	2.21454	9.28861e-05
104263	NM_001038695,NM_001362200,NM_001362201,NM_173001,XM_030255049,XM_030255050	Kdm3a	lysine (K)-specific demethylase 3A	protein_coding	25.8697	22.4223	24.0859	21.9963	22.071	24.0033	22.0191	23.9545	21.8854	1.04409	0.600948	1.09983	0.130749	1.05338	0.431396
104303	NM_025859,XM_030244800	Arl1	ADP-ribosylation factor-like 1	protein_coding	263.606	226.32	238.714	199.078	192.737	172.552	180.129	175.127	173.663	-1.19472	0.0179508	-1.1752	0.0207314	1.01661	0.847405
104318	NM_027874,NM_139059,XM_011248662,XM_011248663	Csnk1d	casein kinase 1, delta	protein_coding	131.973	139.456	121.343	116.363	105.801	131.555	116.652	107.967	115.743	-1.00026	0.998424	1.01526	0.833088	1.01552	0.81051
104346	NM_018855,XM_006530551,XM_006530552,XM_030243228,XM_030243229,XR_003947214	Gas8	growth arrest specific 8	protein_coding	52.1321	53.2682	50.6656	42.3125	46.0794	38.433	45.9576	49.0484	47.8475	-1.1225	0.111058	1.05892	0.43034	1.18864	0.00541853
104348	NM_023266,NM_181266	Zfp120	zinc finger protein 120	protein_coding	9.18692	7.7685	8.29171	6.56596	6.1081	4.49969	6.7386	7.69255	7.59551	-1.3192	0.0120401	1.02561	0.856289	1.35298	0.00257275
104349	NM_144546,XM_011246229,XM_011246230,XM_030249408	Zfp119a	zinc finger protein 119a	protein_coding	3.55672	2.7584	3.77868	3.83494	3.30582	3.24664	3.29919	2.81483	3.78119	1.02332	0.903355	1.03272	0.841424	1.00918	0.95137
104360	NM_027397,XM_006510756	Isl2	insulin related protein 2 (islet 2)	protein_coding	1.62066	1.74002	1.14555	1.11317	1.4159	2.03166	1.08037	1.31352	1.35237	1.20598	0.422278	-1.11312	0.644085	-1.3424	0.125069
104362	NM_001355205,NM_001355207,NM_001355208,NM_001355209,NM_001355210,NM_008579	Meig1	meiosis expressed gene 1	protein_coding	1.04291	1.28891	2.72006	1.13397	1.48424	0.923041	2.95127	2.55845	2.45995	-1.24527	0.665263	1.86783	0.0691276	2.32595	0.0134807
104367	NR_002898	Snora65	small nucleolar RNA, H/ACA box 65	snoRNA	10.3469	6.51516	9.47585	5.07253	8.93804	4.25476	6.20066	4.8805	5.88944	-1.26656	0.657395	-1.28194	0.586802	-1.01214	0.979482
104370	NR_002901	Snora68	small nucleolar RNA, H/ACA box 68	snoRNA	10.1043	3.77639	9.59423	3.12276	9.02398	5.32492	4.3723	5.4948	5.61357	-1.20059	0.787296	-1.33345	0.604282	-1.11066	0.854056
104383	NM_001320554,NM_054048,XM_006526551,XM_030250677	Rcor2	REST corepressor 2	protein_coding	50.9034	53.5675	55.0304	40.3293	44.2149	51.149	37.5405	37.6362	37.5378	-1.07224	0.351488	-1.2092	0.00113149	-1.12773	0.0480633
104394	NM_148952	E2f4	E2F transcription factor 4	protein_coding	23.4347	20.1905	21.7794	21.861	19.3331	20.1841	17.179	16.8175	18.151	1.04306	0.665863	-1.06974	0.392943	-1.1158	0.127063
104401	NM_144868,XM_006531612,XM_006531613,XM_006531614,XM_006531615,XM_011248595,XM_011248596,XM_030250679,XM_030250680,XM_030250681,XM_030250682	Pcnx3	pecanex homolog 3	protein_coding	17.0857	19.0026	15.9779	15.1184	12.5552	18.5994	14.0213	12.6077	15.2006	-1.02048	0.870882	-1.05731	0.559135	-1.03609	0.706069
104416	NM_027088,XR_383122	Bap1	Brca1 associated protein 1	protein_coding	50.7488	52.4677	45.3199	47.5476	43.5345	54.1707	45.7051	42.221	48.2912	1.08479	0.248115	1.0748	0.258902	-1.0093	0.89894
104418	NM_001166597,NM_138306,XM_006498537,XM_006498538,XM_006498539,XM_006498540,XM_006498541,XM_006498542,XM_006498543,XM_011239241,XM_011239244,XM_017314867,XM_017314875,XM_017314878,XM_030246477,XM_030246478,XM_030246479,XR_003949859,XR_003949860,XR_003949863,XR_003949865,XR_003949868,XR_003949943,XR_374381	Dgkz	diacylglycerol kinase zeta	protein_coding	119.17	130.72	125.979	126.666	125.354	140.412	95.916	91.219	96.3343	1.14969	0.00320628	-1.09094	0.060756	-1.25424	8.79824e-08
104444	NM_001357501,NM_001357503,NM_001357505,NM_024233	Rexo2	RNA exonuclease 2	protein_coding	279.431	267.528	291.334	288.901	320.09	280.594	346.518	339.066	325.545	1.17932	0.00722841	1.41353	1.1381e-10	1.1986	0.0011719
104457	NM_001177601,NM_001177603,NM_001177606,NM_001177607,NM_026757,NM_145758,XM_017314213,XM_030245456,XR_003949207,XR_003949208	0610010K14Rik	RIKEN cDNA 0610010K14 gene	protein_coding	97.572	101.889	106.885	114.376	118.334	112.266	78.6553	74.0114	72.4302	1.24251	0.000160174	-1.17968	0.00336792	-1.46577	4.45854e-13
104458	NM_025936	Rars	arginyl-tRNA synthetase	protein_coding	387.823	367.757	389.832	370.336	403.863	362.126	349.647	356.226	333.188	1.10265	0.110066	1.06372	0.29719	-1.0366	0.553403
104479	NM_134033	Ccdc117	coiled-coil domain containing 117	protein_coding	20.3993	21.25	19.3723	10.9526	11.1325	11.7841	12.7154	11.6971	13.7426	-1.62228	3.30339e-17	-1.36533	2.84645e-08	1.18819	0.00441764
104570	NM_001363358,NM_001363359,NM_001363360,NM_001363361,NM_001363362,NM_134034,NR_156485	Ppp4r3b	protein phosphatase 4 regulatory subunit 3B	protein_coding	39.5682	34.1528	32.8485	26.6989	26.9094	24.6299	24.9079	24.0316	23.2238	-1.22159	0.00151701	-1.25351	0.000102799	-1.02613	0.720663
104601	NM_170671,XM_006531938,XM_006531939,XM_030245457,XR_003949210,XR_388315	Mycbpap	MYCBP associated protein	protein_coding	2.94982	2.88848	1.74962	2.80715	2.91577	2.7495	3.69875	2.98646	1.78158	1.287	0.173183	1.31038	0.0987924	1.01816	0.927524
104625	NM_001290741,NM_001363356,NM_001363357,NM_212484,XM_006531941,XM_006531942,XM_017314214	Cnot6	CCR4-NOT transcription complex, subunit 6	protein_coding	62.3035	55.1782	51.749	31.2838	32.1417	29.6716	32.7139	31.6286	33.0038	-1.63605	1.62993e-22	-1.48032	2.18145e-15	1.1052	0.0699726
104662	NM_177325	Tsr1	TSR1 20S rRNA accumulation	protein_coding	72.4568	67.9136	63.0511	54.2318	49.1894	52.8883	46.1217	41.7143	46.9945	-1.17158	0.00167341	-1.28734	2.71399e-08	-1.09881	0.0566285
104718	NM_001033213,XM_006515325,XM_006515326,XM_006515328,XM_006515334,XM_006515335,XM_011243973,XM_017314919,XM_017314920,XM_017314921,XM_017314922,XM_017314923,XM_017314924,XM_017314925,XM_030246490,XM_030246491,XM_030246492	Ttc7b	tetratricopeptide repeat domain 7B	protein_coding	9.41638	10.2271	9.2666	9.36008	8.1726	9.10153	11.9836	12.0223	11.4204	1.0211	0.847886	1.4352	1.75151e-08	1.40554	1.35849e-07
104721	NM_134040	Ddx1	DEAD (Asp-Glu-Ala-Asp) box polypeptide 1	protein_coding	231.178	226.803	219.139	240.838	240.19	230.783	194.422	193.109	196.217	1.16853	9.26466e-05	1.01089	0.840123	-1.15593	0.000114892
104725	NM_134054	Sptssa	serine palmitoyltransferase, small subunit A	protein_coding	105.648	104.336	106.626	94.6333	88.6331	91.521	78.7968	74.002	82.1259	-1.03707	0.56593	-1.15022	0.00225929	-1.1091	0.0279421
104732	NM_134041	Tedc1	tubulin epsilon and delta complex 1	protein_coding	29.157	33.5316	28.4256	26.0688	24.2853	31.7945	15.1855	11.9835	17.598	-1.00046	0.998203	-1.74012	1.40528e-11	-1.73932	1.44654e-11
104771	NM_001205067,NM_024205,XM_017314927,XM_030246494,XM_030246495	Jkamp	JNK1/MAPK8-associated membrane protein	protein_coding	25.9382	26.5354	24.4189	25.7473	26.976	29.2944	26.9126	23.1628	25.1561	1.17689	0.0119145	1.14509	0.0260762	-1.02778	0.699307
104776	NM_001313967,NM_134042,XM_017314928	Aldh6a1	aldehyde dehydrogenase family 6, subfamily A1	protein_coding	13.1633	13.2894	11.9375	10.9304	11.5964	11.7115	9.31418	9.02203	8.70281	-1.00818	0.93983	-1.21073	0.00282468	-1.20091	0.00441856
104799	NM_001142580,NM_001142581,NM_134044,XM_006515339,XM_011243976,XM_011243977	Vipas39	VPS33B interacting protein, apical-basolateral polarity regulator, spe-39 homolog	protein_coding	76.0589	75.2545	75.0096	72.8309	67.4706	70.2	75.7733	73.5906	76.4841	1.03433	0.549122	1.17082	7.05401e-05	1.13195	0.00214628
104806	NM_001364447,NM_178912,XM_006515340,XM_006515341,XM_006515342,XR_001780407	Fancm	Fanconi anemia, complementation group M	protein_coding	6.42753	5.82065	4.97492	4.96059	4.55372	5.38239	2.68338	2.61299	2.7915	-1.04691	0.641655	-1.73324	2.10714e-16	-1.65558	9.04705e-14
104816	NM_001081169,XM_006515345,XM_006515346,XM_006515347,XM_006515348,XM_006515349	Aspg	asparaginase	protein_coding	0.095966	0.043226	0.115903	0.126341	0.133081	0.212658	0.290311	0.381249	0.322426	2.37573	0.141192	4.44182	0.00167821	1.86967	0.16797
104831	NM_001081043,XM_011242931,XM_030243996	Ptpn23	protein tyrosine phosphatase, non-receptor type 23	protein_coding	31.715	38.433	38.4981	36.2026	36.874	45.824	60.1045	57.6402	60.7028	1.22722	0.00622092	1.91854	3.51695e-24	1.56332	6.42562e-12
104836	NM_001253847,NM_001253848,NM_134048,XM_006514936,XM_006514937,XM_006514938,XM_006514939,XM_006514940,XM_006514941,XM_006514942,XM_017314930,XM_030246499	Cbll1	Casitas B-lineage lymphoma-like 1	protein_coding	21.7285	20.0429	21.4458	18.4799	19.4199	18.9488	22.9646	21.7569	24.3117	-1.00691	0.935774	1.26564	1.06634e-06	1.27439	5.22707e-07
104859	NM_001081057,NM_001289510,NM_175336,XM_006515351,XM_006515352,XM_006515353,XM_006515354,XM_006515356,XM_017314931	Tecpr2	tectonin beta-propeller repeat containing 2	protein_coding	7.3259	8.13231	6.54102	6.03704	4.8109	6.87962	4.5365	4.07231	5.16662	-1.12492	0.27357	-1.36372	0.000289833	-1.21229	0.0314788
104871	NM_001289572,NM_001289573,NM_001289574,NM_178914,XM_006515358,XM_011243979,XM_030246502,XM_030246503,XM_030246504,XM_030246505	Spata7	spermatogenesis associated 7	protein_coding	18.9251	17.3124	17.6598	18.9252	19.7715	18.004	26.7616	23.8315	23.5744	1.17547	0.0379688	1.60554	2.05477e-13	1.36586	1.95939e-06
104884	NM_028354,XM_006515364,XM_030246506,XM_030246507	Tdp1	tyrosyl-DNA phosphodiesterase 1	protein_coding	17.6248	18.0448	18.8829	25.481	23.6186	25.485	16.615	15.0584	16.3836	1.53434	1.55964e-12	1.04176	0.604765	-1.47284	4.59126e-11
104885	NM_178915	Tmem179	transmembrane protein 179	protein_coding	101.645	114.544	95.6064	102.046	84.4767	119.153	82.8831	67.8004	84.3391	1.08691	0.395748	-1.13296	0.125786	-1.23143	0.00617493
104886	NM_001347405,NM_001347406,NM_001347407,NM_134050,XR_381469	Rab15	RAB15, member RAS oncogene family	protein_coding	102.864	106.417	105.289	81.6694	78.0854	88.4353	64.6844	60.7529	63.9574	-1.14232	0.00282216	-1.41932	4.28922e-19	-1.24249	6.84314e-08
104910	NM_001012310,XM_011243981	Slc25a47	solute carrier family 25, member 47	protein_coding	0.960485	0.469714	0.646087	0.99762	0.816906	1.32717	0.545184	0.277065	1.61358	1.6555	0.299554	1.36336	0.510011	-1.21428	0.669996
104923	NM_134052	Adi1	acireductone dioxygenase 1	protein_coding	93.1281	101.189	99.3535	97.5113	96.5109	98.5784	159.561	149.706	162.857	1.10688	0.0443383	1.88378	1.29902e-54	1.70189	8.63962e-39
105000	NM_001346528,NM_028821,XM_006515370	Dnal1	dynein, axonemal, light chain 1	protein_coding	7.41519	6.20676	6.04261	4.7984	5.42141	5.66719	5.52208	5.78477	6.08003	-1.12148	0.227955	1.03207	0.756388	1.15745	0.0711286
105014	NM_023697,XM_006514943	Rdh14	retinol dehydrogenase 14 (all-trans and 9-cis)	protein_coding	26.2856	22.4513	22.819	22.8249	24.6914	22.6568	27.8005	28.2309	27.7161	1.09082	0.333754	1.37211	2.74522e-06	1.25786	0.000870163
105083	NM_134058	Pelo	pelota mRNA surveillance and ribosome rescue factor	protein_coding	42.21	43.4222	47.844	44.3221	41.926	43.8462	71.0076	67.2374	65.9849	1.08321	0.273047	1.79477	7.81531e-28	1.6569	5.99722e-21
105120	NR_045083,NR_045084	AI197445	expressed sequence AI197445	lncRNA	0.359638	0.458215	0.092118	0.165343	0.30488	0.094714	0.307358	0.385957	0.360144	-1.2846	0.667507	1.41955	0.438654	1.82356	0.153263
105148	NM_172015,XM_006516826	Iars	isoleucine-tRNA synthetase	protein_coding	118.02	113.863	108.515	103.426	100.214	113.216	75.4259	74.8305	75.5786	1.03471	0.531348	-1.28528	3.58275e-11	-1.32989	3.77356e-14
105171	NM_001042591,NR_153410,NR_153411,XM_006517017,XM_030247081,XM_030247082	Arrdc3	arrestin domain containing 3	protein_coding	13.0698	10.7214	10.8523	8.03455	7.69031	7.30409	5.92522	5.71777	5.3645	-1.35663	0.000119921	-1.74009	3.54073e-14	-1.28266	0.0014571
105193	NM_175340	Nhlrc1	NHL repeat containing 1	protein_coding	4.65992	6.81129	5.4947	5.41923	4.13981	5.42455	5.10033	3.78371	5.8914	-1.02098	0.927482	1.01851	0.92977	1.03988	0.816078
105203	NM_001360838,NM_134063,XM_006516460,XM_006516461,XM_006516463,XM_017315335	Tasor2	transcription activation suppressor family member 2	protein_coding	29.4871	27.1658	22.892	19.5135	17.963	19.0938	17.5321	16.9838	18.0072	-1.26703	4.98263e-05	-1.28787	3.76555e-06	-1.01645	0.81768
105239	NM_001146025,NM_001146026,NM_001146027,NM_134064,NR_027395,NR_027396,XM_006517018,XM_006517019,XM_006517020,XM_011244446,XM_011244447,XM_011244449,XM_011244450,XM_011244451,XM_017315336,XM_030247085,XM_030247087,XM_030247088,XM_030247089,XM_030247090,XM_030247091,XM_030247092,XM_030247093,XM_030247095,XM_030247096,XM_030247097,XM_030247098,XM_030247099,XM_030247100	Rnf44	ring finger protein 44	protein_coding	38.8527	40.3931	38.6355	39.2146	39.1569	41.2159	27.9679	29.625	31.2759	1.13697	0.0123052	-1.13322	0.00890909	-1.28844	1.78102e-08
105245	NM_001289598,NM_001289599,NM_145367	Txndc5	thioredoxin domain containing 5	protein_coding	103.211	107.396	97.2169	95.754	93.1601	99.3184	77.4466	72.0007	80.5768	1.03989	0.473023	-1.14206	0.00108554	-1.18761	1.47788e-05
105246	NM_001024508,NM_001308041,XM_006517024,XM_006517026,XM_006517029,XM_006517030,XM_017315337,XM_017315338,XM_017315339,XM_017315340,XM_017315341,XM_017315342,XM_017315345,XM_017315346,XM_030247103,XM_030247104,XM_030247105,XM_030247107	Brd9	bromodomain containing 9	protein_coding	6.50399	6.83731	7.357	8.63457	7.29987	6.76929	5.17875	4.4576	4.36801	1.22482	0.0823764	-1.25505	0.0348875	-1.5372	1.81127e-05
105278	NM_053180,XM_030247108,XR_001780741,XR_001780742,XR_001780743,XR_003950406	Cdk20	cyclin-dependent kinase 20	protein_coding	3.30823	3.49168	3.69877	4.81646	2.68362	3.19535	3.55221	2.60527	3.2606	1.12832	0.608013	1.08735	0.69825	-1.03768	0.8599
105348	NM_001035122,NM_027307	Golm1	golgi membrane protein 1	protein_coding	53.9447	51.7946	49.3548	37.0674	36.1961	35.6214	28.8529	27.4335	28.3738	-1.28071	1.36611e-08	-1.55769	2.65778e-27	-1.21626	5.35194e-06
105351	NM_001104646,NM_134067	AW209491	expressed sequence AW209491	protein_coding	32.5551	34.6862	34.6688	34.9923	32.9319	34.648	28.5253	32.4807	27.7454	1.12187	0.136872	1.02149	0.812284	-1.09827	0.180268
105352	NM_001037955,NM_134068,XM_006516519	Dusp22	dual specificity phosphatase 22	protein_coding	27.6187	31.5979	25.945	26.7515	23.1843	27.2185	26.2833	25.2815	32.4409	-1.04673	0.676615	1.05978	0.52255	1.10931	0.200314
105372	NM_178918	Utp15	UTP15 small subunit processome component	protein_coding	39.5818	37.2155	36.9295	33.5943	33.6377	34.9528	36.0563	35.0657	34.1876	-1.00196	0.981289	1.08605	0.0737175	1.08818	0.0640305
105377	NM_134071,XM_006517035,XM_011244452,XM_011244453,XM_011244454,XM_011244455,XM_011244456,XM_011244457,XM_017315350,XM_017315351,XM_017315352,XM_017315353	Slf1	SMC5-SMC6 complex localization factor 1	protein_coding	4.81227	4.81401	4.35153	4.11104	4.72852	4.17724	3.06775	2.55016	2.56894	1.03756	0.802666	-1.4644	7.63476e-05	-1.51941	1.27408e-05
105387	NM_134072,XM_030247113	Akr1c14	aldo-keto reductase family 1, member C14	protein_coding	188.534	156.685	153.728	144.027	156.658	126.795	205.018	210.507	188.215	-1.05263	0.55133	1.40921	7.4837e-09	1.48338	2.09432e-11
105428	NM_001024512,NM_001177633,NM_001360364,NM_001360365,NM_172379,XM_006518328,XM_006518330,XM_006518334,XM_006518336,XM_006518337,XM_011244880,XM_017315748,XM_017315752,XM_030247576,XM_030247577,XR_001781072,XR_001781074,XR_001781075,XR_001781076,XR_001781077,XR_003950809	Fam149b	family with sequence similarity 149, member B	protein_coding	25.386	24.0501	24.4331	20.2275	22.8095	25.4235	15.6722	14.7751	16.9505	1.04741	0.637585	-1.31936	4.84507e-05	-1.3819	1.63358e-06
105439	NM_001361639,NM_198014	Slain1	SLAIN motif family, member 1	protein_coding	11.5369	9.99356	10.1204	8.48673	7.66912	7.02333	9.6582	10.141	8.51971	-1.22355	0.0392654	1.0517	0.642588	1.28681	0.00371153
105440	NM_001111028,NM_001285933,NM_134073,XM_006518342,XM_006518343	Kctd9	potassium channel tetramerisation domain containing 9	protein_coding	6.185	6.58406	5.70713	5.469	4.04612	4.03055	6.39082	5.48955	5.79946	-1.22634	0.0649848	1.13102	0.242005	1.38702	0.000573188
105445	NM_001081039,NM_001128307,NM_001128308,NM_001347596,NM_134074,XM_006518344,XM_006518345,XM_006518346,XM_006518347,XM_006518348,XM_006518349,XM_006518350,XM_006518351,XM_006518352,XM_006518354,XM_006518355,XM_006518356,XM_006518357,XM_006518358,XM_006518361,XM_006518362,XM_006518365,XM_011244881,XM_017315755,XM_017315756,XM_017315757,XM_017315758,XM_017315759,XM_017315765,XM_030247578,XM_030247579,XM_030247580,XM_030247581,XM_030247582,XM_030247583,XM_030247584,XR_003950810,XR_003950811,XR_003950812,XR_003950813,XR_383125,XR_383126,XR_383127,XR_874271,XR_874272,XR_874275	Dock9	dedicator of cytokinesis 9	protein_coding	4.67416	4.72242	3.46418	2.96646	3.04291	4.9146	3.78736	3.40087	3.35311	-1.02802	0.775261	1.10696	0.134296	1.13798	0.0484105
105446	NM_177992,XM_006518366,XM_011244882	Gmpr2	guanosine monophosphate reductase 2	protein_coding	58.0501	54.982	56.407	55.3838	59.4688	58.9809	39.8186	35.8829	38.6287	1.13867	0.0239045	-1.26281	4.89987e-06	-1.43793	2.62645e-13
105501	NM_001205181,NM_134076,XM_006518367	Abhd4	abhydrolase domain containing 4	protein_coding	45.3276	50.3179	48.2912	44.4365	42.5162	53.0795	133.714	127.17	137.479	1.07157	0.318594	3.15899	2.14237e-121	2.94799	4.86176e-107
105504	NM_207214,XM_011244883,XM_011244884,XM_017315766,XR_001781081	Exoc5	exocyst complex component 5	protein_coding	33.6483	26.4026	27.7937	25.7638	26.0414	22.932	27.4735	26.5382	25.9434	-1.05064	0.608627	1.06887	0.403323	1.12299	0.106603
105513	NM_134078	Chmp7	charged multivesicular body protein 7	protein_coding	28.7293	28.5378	26.5543	26.4644	22.6624	28.0197	28.307	24.9974	26.8465	1.02053	0.827118	1.12018	0.067118	1.09764	0.137277
105522	NM_001024604,XM_006518369,XM_011244886,XM_030247585,XM_030247586,XM_030247587,XR_383131	Ankrd28	ankyrin repeat domain 28	protein_coding	20.0376	19.5487	16.2191	16.4374	15.4645	16.5367	14.2018	14.6091	14.9556	-1.04308	0.562791	-1.07621	0.204742	-1.03176	0.613722
105559	NM_001360376,NM_001360377,NM_001360378,NM_001360379,NM_001360380,NM_175341,NM_207515,XM_030247588,XM_030247589,XR_001781082,XR_001781083,XR_001781084,XR_003950814	Mbnl2	muscleblind like splicing factor 2	protein_coding	44.6362	39.4349	42.7781	32.3452	34.3094	32.2106	51.8749	48.4227	48.3393	-1.15624	0.0122773	1.37034	2.50957e-10	1.58445	8.99263e-21
105638	NM_001047433,NM_001284346,NM_172254,NR_104303,NR_104304,NR_104305	Dph3	diphthamine biosynthesis 3	protein_coding	21.1717	23.4363	21.3167	21.0782	22.9657	21.2956	18.255	16.2633	17.9256	1.10056	0.177183	-1.07272	0.297113	-1.18059	0.00530267
105651	NM_001167908	Ppp1r3e	protein phosphatase 1, regulatory subunit 3E	protein_coding	5.60273	5.29564	4.76498	3.9148	4.05369	4.27025	4.25957	3.27386	3.44644	-1.1545	0.357289	-1.21834	0.133571	-1.0553	0.720699
105653	NM_145981,XM_006518379,XM_006518380	Phyhip	phytanoyl-CoA hydroxylase interacting protein	protein_coding	29.5986	34.0181	33.2272	31.0359	34.9969	35.4269	39.3665	38.2301	39.4653	1.16003	0.0247468	1.41428	7.18423e-10	1.21918	0.000645792
105663	NM_153083	Thtpa	thiamine triphosphatase	protein_coding	28.1762	23.6275	24.5173	29.5052	27.6581	28.611	17.5272	17.6291	18.1027	1.24858	0.000315806	-1.22236	0.000729901	-1.52622	5.81708e-14
105670	NM_001170694,NM_134083,NR_033185,XM_006518382,XM_006518383,XM_006518384,XM_006518385,XM_006518386,XM_006518388,XM_011244891,XM_011244892,XM_030247590,XM_030247591,XM_030247592,XM_030247593,XM_030247594,XM_030247595	Rcbtb2	regulator of chromosome condensation (RCC1) and BTB (POZ) domain containing protein 2	protein_coding	8.8789	8.52864	8.35658	7.4706	8.45315	8.5989	10.6781	9.94467	10.8546	1.05434	0.581054	1.41241	8.23373e-08	1.33963	7.14974e-06
105675	NM_134084,XM_017315774,XM_030247596	Ppif	peptidylprolyl isomerase F (cyclophilin F)	protein_coding	62.5567	67.1027	72.5612	68.4986	62.8198	72.1887	57.6071	58.6203	58.4764	1.11724	0.108998	1.01372	0.872016	-1.10212	0.120654
105689	NM_207215,XM_006518392,XM_011244893,XM_011244894,XM_011244895,XM_011244896,XM_011244897,XM_011244898,XM_011244899,XM_011244900,XM_011244901,XM_011244902,XM_011244903,XM_011244904,XM_011244905,XM_011244906,XM_011244907,XM_011244908,XM_017315777,XM_017315778,XM_017315779,XM_017315780,XM_017315782,XM_017315783,XM_017315784,XM_017315785,XM_017315786,XM_017315787,XM_017315788,XM_017315789,XM_017315790,XM_017315791,XM_017315792,XM_017315793,XM_017315794,XM_030247597,XM_030247598,XM_030247599,XM_030247600,XM_030247601	Mycbp2	MYC binding protein 2, E3 ubiquitin protein ligase	protein_coding	14.8311	15.6454	10.8618	9.57616	8.7144	9.07673	9.66634	8.93499	10.5663	-1.35674	9.33651e-05	-1.20629	0.0144785	1.12472	0.142552
105722	NM_001253813,NM_175344,XM_006520231,XM_006520232,XM_006520233,XM_006520234,XM_030248256	Ano6	anoctamin 6	protein_coding	23.8297	23.465	19.5485	19.6488	19.1545	19.3124	20.4508	21.4354	21.1939	-1.03446	0.676615	1.10442	0.0928859	1.14248	0.0188333
105727	NM_001166456,NM_001166458,NM_134086,XM_006520235,XM_030248257,XM_030248258,XM_030248259	Slc38a1	solute carrier family 38, member 1	protein_coding	95.7741	92.4224	80.2305	74.7032	74.2071	76.3435	85.4643	72.2334	87.3318	-1.06147	0.26298	1.12185	0.00805541	1.19081	2.7933e-05
105732	NM_001168253,NM_134087,XM_006520236,XM_006520237	Fam83h	family with sequence similarity 83, member H	protein_coding	30.1834	32.5148	30.3273	29.0587	27.8169	35.0101	51.3306	43.066	50.4177	1.08626	0.280004	1.81745	5.8425e-26	1.67313	1.6253e-19
105734	NM_178646	Tigd5	tigger transposable element derived 5	protein_coding	3.11551	3.36596	3.10748	2.90005	2.68349	3.6754	3.4579	3.40775	3.54033	1.06777	0.637644	1.27173	0.0139969	1.19101	0.0820798
105782	NM_001310542,NM_001310543,NM_134089,XM_006520238,XM_006520239,XM_006520242,XM_017316354,XM_017316355,XM_030248260,XR_001781490,XR_003951338,XR_003951339,XR_875207,XR_875208	Scrib	scribbled planar cell polarity	protein_coding	35.2715	37.7359	33.1372	38.2705	35.2837	47.4561	25.4774	23.7926	26.3075	1.26218	0.000575999	-1.19998	0.00505508	-1.51459	1.02355e-11
105785	NM_134090	Kdelr3	KDEL (Lys-Asp-Glu-Leu) endoplasmic reticulum protein retention receptor 3	protein_coding	1.99002	1.59336	1.56464	1.26851	1.51333	3.14374	1.81657	1.8015	1.27005	1.2663	0.489245	1.12328	0.727633	-1.12733	0.693636
105787	NM_001013367,NM_001355640,XM_011245321	Prkaa1	protein kinase, AMP-activated, alpha 1 catalytic subunit	protein_coding	40.1326	34.5727	36.1353	29.6926	29.6341	29.1779	48.5529	50.4476	45.5065	-1.12627	0.0632731	1.53034	3.32084e-16	1.72357	9.72942e-26
105827	NM_001164563,NM_001164602,NM_178114	Amigo2	adhesion molecule with Ig like domain 2	protein_coding	15.8382	17.5597	17.1445	14.2957	12.2299	13.1778	13.3888	14.9858	14.1127	-1.14364	0.107468	-1.02007	0.841028	1.12115	0.13193
105833	NM_001364844,NM_153518	Ccdc65	coiled-coil domain containing 65	protein_coding	1.94837	2.05706	2.11174	2.68744	1.82562	1.98124	1.86573	1.88133	1.72237	1.0992	0.707811	1.05612	0.816021	-1.04078	0.852685
105835	NM_001357669,NM_134091,XM_006520244,XM_006520245,XM_006520246,XM_006520247,XM_006520248,XM_006520249,XM_017316358,XM_030248261	Sgsm3	small G protein signaling modulator 3	protein_coding	37.9987	40.0793	36.8948	37.869	35.8319	46.0193	29.3188	26.4797	29.7722	1.15135	0.0427401	-1.14515	0.0349579	-1.31846	3.90092e-06
105837	NM_001168250,NM_134092,XM_006520250,XM_011245394,XM_017316360,XM_017316361,XR_383964,XR_875211	Mtbp	Mdm2, transformed 3T3 cell double minute p53 binding protein	protein_coding	13.7381	12.3861	12.4031	13.1034	13.9411	15.2252	8.312	7.08246	7.75699	1.21507	0.0083684	-1.42111	2.04953e-07	-1.72676	9.70705e-17
105841	NM_001081066,NR_152151,XM_006520252	Dennd3	DENN/MADD domain containing 3	protein_coding	5.81821	7.13231	5.37135	5.79269	5.02314	6.29993	7.30412	6.55871	8.69402	1.04316	0.757459	1.44062	2.69666e-05	1.38102	0.00023059
105844	NM_130859,XM_006520253	Card10	caspase recruitment domain family, member 10	protein_coding	4.95859	5.95179	4.38915	4.25541	4.3991	4.76663	3.66108	3.46113	3.65744	-1.02582	0.856471	-1.21229	0.0382666	-1.18177	0.0759081
105847	NM_178919,XM_030248262	Lmf2	lipase maturation factor 2	protein_coding	59.7009	62.7976	63.4735	53.1934	52.5579	58.4785	54.021	51.6466	53.9462	-1.01592	0.830733	1.0042	0.952241	1.02019	0.725185
105853	NM_178920	Mal2	mal, T cell differentiation protein 2	protein_coding	30.0302	27.584	28.9983	27.0652	25.1252	27.7018	20.8623	20.331	19.4438	1.02438	0.771974	-1.21764	0.000294303	-1.24733	4.07724e-05
105859	NM_145473	Csdc2	cold shock domain containing C2, RNA binding	protein_coding	1.59286	2.19768	2.26662	1.40436	1.74634	1.43315	3.25248	2.75288	2.48906	-1.18377	0.443028	1.64393	0.00161333	1.94603	2.37284e-05
105988	NM_001014976,NM_001356312,XM_006520258,XM_006520259,XM_011245396	Espl1	extra spindle pole bodies 1, separase	protein_coding	12.8194	14.586	11.7865	14.2459	11.5699	16.7401	5.00925	4.28894	5.84671	1.20519	0.0644058	-2.19795	1.2046e-20	-2.64894	3.01327e-31
106021	NM_134097	Topors	topoisomerase I binding, arginine/serine-rich	protein_coding	29.3441	27.3563	25.3036	25.0103	24.886	23.6249	23.509	22.5863	24.3039	-1.00329	0.972469	1.0062	0.939448	1.00951	0.88648
106025	NM_025340,XM_006520263,XM_011245398,XM_030248264,XR_003951340,XR_383966	Sharpin	SHANK-associated RH domain interacting protein	protein_coding	28.6166	31.8309	33.367	34.4215	33.3262	40.8301	25.84	24.9265	28.0653	1.31792	9.57485e-05	1.02203	0.818182	-1.2895	0.000145333
106039	NM_145929,XM_017316362	Gga1	golgi associated, gamma adaptin ear containing, ARF binding protein 1	protein_coding	32.6791	37.8396	35.6344	35.6117	34.0968	39.6497	33.9913	29.4578	35.1064	1.1415	0.0539393	1.08553	0.220409	-1.05155	0.464423
106042	NM_001033217,NM_001364846,XM_006520264,XM_006520265,XM_030248265	Prickle1	prickle planar cell polarity protein 1	protein_coding	3.70241	3.62884	3.90996	3.13217	3.20643	1.56173	3.09078	2.58602	2.90586	-1.11458	0.370601	-1.16654	0.129227	-1.04661	0.69259
106052	NM_134099	Fbxo4	F-box protein 4	protein_coding	5.42837	5.20279	6.02937	5.42175	5.03944	5.6559	6.28057	5.12226	5.12725	1.07449	0.574996	1.16459	0.119909	1.08385	0.435897
106059	NR_045309,NR_045310	A430088P11Rik	RIKEN cDNA A430088P11 gene	lncRNA	0.26742	0.309219	0.110131	0.186887	0.146683	0.140316	0.095706	0.167879	0.124526	-1.27299	0.668082	-1.42187	0.448048	-1.11696	0.825042
106064	NM_145930	AW549877	expressed sequence AW549877	protein_coding	10.8433	10.5742	9.38737	11.887	10.9554	10.5753	11.169	9.76708	11.1485	1.20608	0.00605786	1.21966	0.00155789	1.01126	0.888417
106068	NM_001033219,NM_001168255,NM_001357747,XM_011245401,XM_017316363,XM_017316364,XM_030248266,XM_030248267	Slc45a4	solute carrier family 45, member 4	protein_coding	10.1662	11.3349	9.66899	9.45324	7.84419	10.7623	8.77845	7.76137	9.76358	1.00937	0.944176	-1.00205	0.986532	-1.01143	0.908672
106073	NM_134100	Mfsd5	major facilitator superfamily domain containing 5	protein_coding	48.4017	51.2216	47.711	47.9849	48.8615	61.7307	67.2998	65.045	66.3594	1.19291	0.0107308	1.58092	9.8148e-15	1.32526	3.15559e-06
106143	NM_001357416,NM_178647	Cggbp1	CGG triplet repeat binding protein 1	protein_coding	95.5809	85.948	83.3425	74.0412	73.0825	67.0929	68.1664	65.4	66.7384	-1.11154	0.0635453	-1.12753	0.0187977	-1.01439	0.818286
106200	NM_029582,NM_134105,XM_006521659,XM_006521660,XM_006521661,XM_006521662,XM_030248911,XM_030248912	Txndc11	thioredoxin domain containing 11	protein_coding	46.1264	48.4712	45.1571	41.8614	47.7171	44.9612	37.4296	37.6632	38.2297	1.04751	0.483908	-1.04754	0.424644	-1.09731	0.0719629
106205	NM_145931,NR_027502,XM_006521664,XM_006521665,XM_006521666	Zc3h7a	zinc finger CCCH type containing 7 A	protein_coding	12.1581	11.3193	10.3283	8.01032	6.96103	6.98704	5.79216	5.92639	5.92358	-1.37914	1.73226e-05	-1.6313	2.34407e-12	-1.18284	0.0296949
106248	NM_001356328,NM_001356329,NM_029128,XM_006521670,XM_011245796,XM_030248913	Qtrt2	queuine tRNA-ribosyltransferase accessory subunit 2	protein_coding	15.8537	14.4369	13.4418	14.125	13.3959	13.6949	11.2653	9.76143	10.6024	1.05101	0.581411	-1.178	0.0139824	-1.23809	0.000976343
106264	NR_027897	0610012G03Rik	RIKEN cDNA 0610012G03 gene	lncRNA	44.0683	51.9132	51.6048	51.3212	57.4553	59.1493	54.9105	51.6542	52.0514	1.2634	0.000735927	1.25992	0.000352862	-1.00276	0.973492
106298	NM_001039521	Rrn3	RRN3 RNA polymerase I transcription factor homolog (yeast)	protein_coding	84.9682	77.929	77.4759	61.9773	63.667	59.4861	55.1619	54.6697	55.5168	-1.16759	0.00151408	-1.23965	1.30903e-06	-1.06172	0.231077
106326	NM_176840,XM_011245797	Osbpl11	oxysterol binding protein-like 11	protein_coding	16.9354	18.4136	15.9336	12.8739	12.8917	12.0816	16.2294	13.2206	14.4578	-1.21824	0.00436107	1.0002	0.998239	1.21848	0.00202053
106338	NM_178925,XM_006521671,XM_011245798	Nsun3	NOL1/NOP2/Sun domain family member 3	protein_coding	17.8726	16.1644	15.1184	12.4556	13.1688	13.5085	16.3094	15.4921	16.3025	-1.15184	0.0770414	1.16549	0.0301812	1.34245	1.13283e-05
106344	NM_145480	Rfc4	replication factor C (activator 1) 4	protein_coding	91.6776	94.2606	78.2329	103.025	79.6468	100.365	54.2806	49.4319	56.4291	1.1891	0.0239924	-1.40709	3.92106e-07	-1.67317	4.68888e-15
106347	NM_001285788,NM_001285791,NM_134109,XM_006521674	Ildr1	immunoglobulin-like domain containing receptor 1	protein_coding	18.2789	17.5951	18.1927	17.6411	17.0446	19.285	32.0125	31.4506	29.8293	1.10953	0.119287	2.02541	1.82387e-43	1.82547	7.46065e-32
106369	NM_001291047,NM_001291053,NM_023249,XM_006521675,XM_006521676,XM_006521677,XM_006521679,XM_006521680,XM_006521681,XM_030248914	Ypel1	yippee like 1	protein_coding	3.08925	3.51243	3.73185	3.17127	3.46917	3.10448	0.917035	0.619466	0.857539	1.04877	0.8079	-3.61099	3.07863e-20	-3.78708	1.329e-21
106389	NM_001113401,NM_001113405,NM_001358102,NM_134111,XM_006521682,XM_006521683,XM_006521684,XM_006521685,XM_011245800,XR_003951743	Eaf2	ELL associated factor 2	protein_coding	0.733364	0.21426	0.386015	0.528611	0.632308	0.062244	0.677446	0.666615	0.301237	-1.12133	0.877567	1.2193	0.736973	1.36724	0.553868
106393	NM_001347162,NM_001361474,NM_175347,XM_017316846,XM_017316847,XM_030248915	Srl	sarcalumenin	protein_coding	7.48375	8.73831	7.16354	7.62583	7.7595	8.53186	7.07521	6.18381	7.02294	1.16843	0.0401227	1.07739	0.334918	-1.0845	0.270345
106489	NM_001357890,NM_134114,XM_011246185	Sft2d1	SFT2 domain containing 1	protein_coding	3.84181	4.54326	4.72804	5.83901	4.02304	4.39176	3.9461	4.49435	3.76008	1.20476	0.379453	1.07744	0.730368	-1.11817	0.557055
106504	NM_001357173,NM_134115,XM_006523385,XM_006523386,XM_011246232,XM_011246233,XM_030249410,XM_030249411,XR_003952070,XR_003952071	Stk38	serine/threonine kinase 38	protein_coding	45.3393	41.5449	39.5127	31.6205	34.6478	35.8906	30.3671	29.7651	29.303	-1.10784	0.0860334	-1.19733	0.000420509	-1.08078	0.161546
106512	NM_134116	Gpsm3	G-protein signalling modulator 3 (AGS3-like, C. elegans)	protein_coding	1.11627	1.28249	1.46276	1.20191	0.876987	0.947369	1.50232	0.700399	1.03006	-1.14625	0.748415	-1.02329	0.955439	1.12016	0.742051
106522	NM_134117,XM_011246234	Pkdcc	protein kinase domain containing, cytoplasmic	protein_coding	46.7892	47.5608	44.997	41.0912	39.2793	47.8148	35.308	30.8221	33.0725	1.01545	0.862167	-1.2048	0.000757228	-1.22341	0.000235539
106529	NM_027179,NM_134118	Tecr	trans-2,3-enoyl-CoA reductase	protein_coding	453.899	436.405	522.36	576.102	614.059	613.489	445.266	426.761	399.432	1.41782	7.52137e-09	1.05757	0.434171	-1.34065	4.71845e-07
106564	NM_001355214,NM_026494,XM_011240385,XR_003954862	Ppcs	phosphopantothenoylcysteine synthetase	protein_coding	20.1564	20.8397	19.9495	18.0373	18.8538	15.6039	24.8751	22.716	26.9853	-1.01186	0.929832	1.45227	4.6679e-07	1.46948	2.20679e-07
106572	NM_133685	Rab31	RAB31, member RAS oncogene family	protein_coding	7.83425	8.54752	7.96667	8.19205	6.11625	7.12719	9.73556	10.0429	9.47045	-1.02317	0.862796	1.40938	1.48772e-05	1.44204	3.88051e-06
106581	NM_001206335,NM_001357894,NM_207217,XM_006523390,XM_006523391,XM_011246237,XM_030249413,XM_030249414,XM_030249415	Fam234a	family with sequence similarity 234, member A	protein_coding	25.8416	29.7355	23.4123	25.2898	21.1247	31.615	32.121	28.2002	32.8547	1.0966	0.406751	1.38034	0.000109862	1.25874	0.0070025
106582	NM_134122,XM_030249416	Nrm	nurim (nuclear envelope membrane protein)	protein_coding	17.73	18.0194	18.4476	17.7035	18.0199	20.0258	8.56796	10.3667	9.62618	1.14086	0.177108	-1.61385	3.79623e-09	-1.84117	2.37028e-14
106583	NM_134123	Scaf8	SR-related CTD-associated factor 8	protein_coding	30.4901	31.2606	28.4123	29.6395	27.9042	31.9861	28.2539	28.4863	31.6562	1.10181	0.0932049	1.14897	0.00557582	1.0428	0.457061
106585	NM_001025572,XM_006523393,XM_006523394,XM_006523395,XM_006523396,XM_006523397,XM_006523399,XM_030249417,XM_030249418,XM_030249419,XM_030249420	Ankrd12	ankyrin repeat domain 12	protein_coding	2.61962	2.40118	1.5488	1.67816	1.40938	1.48292	4.7138	4.40564	4.65693	-1.2471	0.0303615	2.19919	2.71004e-22	2.74262	1.64544e-34
106618	NM_001163766	Wdr90	WD repeat domain 90	protein_coding	12.4041	14.6531	11.8852	12.1432	10.8382	15.9147	5.63403	4.42018	6.1416	1.10617	0.410792	-2.05465	1.49623e-15	-2.27278	5.68154e-20
106628	NM_001242389,NM_001242390,NM_001242391,NM_134125,XM_006523400,XM_006523401	Trip10	thyroid hormone receptor interactor 10	protein_coding	1.58153	1.07072	0.939813	0.930554	0.835317	0.83193	2.26973	2.02737	2.34596	-1.25021	0.379723	2.05967	3.83346e-05	2.57503	1.45517e-07
106633	NM_134126,XM_006523402,XM_006523403,XM_006523404,XM_006523406,XM_006523407,XM_006523408	Ift140	intraflagellar transport 140	protein_coding	11.3417	13.0161	11.1666	12.8605	10.6062	12.1426	7.70134	7.25346	7.41547	1.11827	0.127011	-1.33984	1.76487e-06	-1.4983	1.54456e-11
106639	NM_001166474,NM_178926	Vmac	vimentin-type intermediate filament associated coiled-coil protein	protein_coding	21.7625	19.8727	22.3279	20.0318	20.0702	21.6298	23.3709	23.8618	25.3101	1.09147	0.26475	1.36355	2.34278e-07	1.24928	0.000276192
106672	NM_001002895,XM_030249421,XM_030249422	AI413582	expressed sequence AI413582	protein_coding	37.9269	44.2106	36.5756	42.2477	36.0092	49.7493	66.5897	61.9646	69.993	1.20042	0.0647071	1.94736	5.2888e-17	1.62224	1.60645e-09
106707	NM_001357176,NM_028009,XM_006523414,XM_006523416	Rpusd1	RNA pseudouridylate synthase domain containing 1	protein_coding	19.743	22.4534	21.2901	22.5462	25.2549	24.9194	28.3571	25.0147	26.8143	1.27598	0.000567213	1.47226	1.06957e-09	1.15383	0.0344794
106759	NM_174989	Ticam1	toll-like receptor adaptor molecule 1	protein_coding	11.445	12.2006	13.2474	10.6595	10.3337	11.3358	15.2688	16.1023	15.3468	-1.02647	0.816452	1.48742	2.85152e-09	1.52678	2.83392e-10
106763	NM_001162864,XM_006523445	Ttbk1	tau tubulin kinase 1	protein_coding	16.4108	17.0403	14.9223	17.8315	16.6366	20.7961	16.5731	14.4646	16.0987	1.25332	0.000161769	1.13689	0.0309766	-1.10241	0.10664
106766	NM_145934,NR_102313,XM_006523446,XM_030249432	Stap2	signal transducing adaptor family member 2	protein_coding	10.8515	6.86273	9.25829	10.4557	9.57801	6.99198	7.01639	5.98484	10.0404	1.22289	0.102279	1.06255	0.654211	-1.1509	0.218648
106794	NM_001163759,NM_198942,XM_006523447,XM_006523448,XM_030249433,XM_030249434,XM_030249435,XM_030249436,XM_030249437,XR_003952074	Dhx57	DEAH (Asp-Glu-Ala-Asp/His) box polypeptide 57	protein_coding	10.1264	9.86058	8.99862	8.908	9.09088	9.11514	11.3317	11.1573	11.5223	1.04082	0.617873	1.37767	1.40122e-09	1.32364	1.55331e-07
106795	NM_001163763,NM_001163764,NM_025674,XM_030249438	Tcf19	transcription factor 19	protein_coding	62.4042	66.6614	70.6514	60.606	56.9357	65.6866	33.754	28.305	31.0286	1.02891	0.752393	-1.82023	8.12164e-26	-1.87285	3.50107e-28
106821	NM_001289490,NM_001289491,NM_001357903,NM_001357904,NM_207219,XM_006523456,XM_006523458,XM_006523460,XM_030249439,XM_030249440	Oard1	O-acyl-ADP-ribose deacylase 1	protein_coding	39.216	34.1876	33.686	23.8578	26.6705	21.6752	23.0799	22.5969	20.0975	-1.33693	0.000494448	-1.40645	9.73233e-06	-1.052	0.590039
106840	NM_175352	Unc119b	unc-119 lipid binding chaperone B	protein_coding	20.5237	20.9175	19.8976	24.0717	22.2184	27.6536	18.201	18.3042	19.7442	1.33644	1.08328e-06	1.07495	0.277634	-1.24327	0.000148723
106861	NM_134130,XM_011246793,XM_011246794,XR_385966	Abhd3	abhydrolase domain containing 3	protein_coding	7.37411	5.46631	7.16169	5.99224	6.23634	5.46059	22.7516	19.3058	18.671	-1.03403	0.840915	3.50263	4.90503e-43	3.62184	3.27206e-44
106869	NM_001177759,NM_001177760,NM_001360935,NM_134131,XM_006525480,XM_011246795,XM_011246796,XM_030250258,XM_030250259	Tnfaip8	tumor necrosis factor, alpha-induced protein 8	protein_coding	1.35473	1.59688	0.80599	1.23371	0.960798	0.842926	1.15869	1.22355	0.927724	-1.14663	0.634416	1.01762	0.952909	1.16684	0.506224
106877	NM_178928	Afap1l1	actin filament associated protein 1-like 1	protein_coding	3.42374	3.49641	3.13837	2.93608	3.3475	3.06952	1.38182	1.31004	1.31567	1.03332	0.852213	-2.13151	4.16087e-11	-2.20254	6.16156e-12
106894	NM_134134,NM_178277,XM_017317779,XM_030250261	Hmgxb3	HMG box domain containing 3	protein_coding	27.6935	29.6872	26.7864	27.8552	25.78	32.061	28.7198	27.1677	30.0226	1.12724	0.0572179	1.1924	0.00137845	1.0578	0.359615
106931	NM_001142731,NM_134112,XM_006525485	Kctd1	potassium channel tetramerisation domain containing 1	protein_coding	11.0375	10.6388	12.3957	10.4539	11.2493	9.91287	10.4817	10.0339	8.91207	1.08507	0.443513	1.04295	0.68698	-1.04038	0.682951
106947	NM_001358898,NM_134135,XM_006513027,XM_011243260,XM_030244801,XM_030244802	Slc39a3	solute carrier family 39 (zinc transporter), member 3	protein_coding	24.9996	26.4001	21.9933	27.6401	20.8551	31.387	26.2834	23.1687	32.7754	1.20426	0.0860727	1.31122	0.0039269	1.08882	0.418966
106952	NM_001205336,NM_139206,XM_006525486,XM_006525487,XM_006525488,XM_006525489,XM_006525490,XM_006525491,XM_006525492,XM_030250262,XR_003952486,XR_003952487	Arap3	ArfGAP with RhoGAP domain, ankyrin repeat and PH domain 3	protein_coding	2.00762	1.59311	1.59152	1.76064	1.87078	1.87154	2.06728	1.22385	1.59916	1.17625	0.330387	1.10294	0.540729	-1.06647	0.681836
106957	NM_139143	Slc39a6	solute carrier family 39 (metal ion transporter), member 6	protein_coding	74.1291	71.1487	65.5004	60.3443	60.715	69.4136	111.541	106.699	113.004	1.00307	0.970275	1.84239	1.4292e-48	1.83675	5.9942e-48
107022	NM_001360917,NM_026240,XM_011246800	Gramd3	GRAM domain containing 3	protein_coding	44.1097	48.1995	47.3414	43.1095	40.4423	44.2687	32.0737	26.212	27.7307	1.01589	0.865682	-1.38566	6.65154e-09	-1.40768	1.10568e-09
107029	NM_145494,NR_157387,XM_006525496	Me2	malic enzyme 2, NAD(+)-dependent, mitochondrial	protein_coding	42.0202	40.358	40.17	41.0482	38.2605	40.7918	36.1402	34.8806	34.9755	1.08845	0.0513683	1.01405	0.787163	-1.07337	0.077005
107035	NM_001361088,NM_001361089,NM_001361090,NM_001361091,NM_134136,XM_006525498,XM_006525499,XM_006525501,XM_011246802,XM_030250263,XM_030250264,XM_030250265,XM_030250266	Fbxo38	F-box protein 38	protein_coding	21.3083	20.5398	20.1025	19.382	17.4516	21.2243	22.4702	21.5655	23.1277	1.02863	0.728857	1.27039	5.14819e-06	1.23503	6.66284e-05
107045	NM_134137,XR_001782319	Lars	leucyl-tRNA synthetase	protein_coding	169.03	180.733	161.982	163.964	150.692	169.816	111.355	104.232	107.419	1.0511	0.341743	-1.35138	1.04202e-14	-1.42043	1.1479e-19
107047	NM_001368147,NM_134138	Psmg2	proteasome (prosome, macropain) assembly chaperone 2	protein_coding	72.9832	81.4747	76.111	82.0491	81.7013	85.11	59.0464	56.2803	64.7279	1.18744	0.00187346	-1.10987	0.0581609	-1.3179	3.45076e-08
107071	NM_134139,XM_006526554	Wdr74	WD repeat domain 74	protein_coding	107.375	116.536	107	128.485	128.698	125.522	93.3494	85.8769	94.4307	1.28538	9.3564e-08	-1.03268	0.582367	-1.32739	2.21844e-10
107094	NM_199447,XM_030250683	Rrp12	ribosomal RNA processing 12 homolog (S. cerevisiae)	protein_coding	61.3589	68.4059	57.9272	68.4543	61.0156	78.7583	51.3072	48.3454	55.1086	1.2174	0.00206343	-1.04547	0.543613	-1.27275	3.45248e-05
107173	NM_001177360,NM_001177361,NM_001177362,NM_207220,XM_006526557,XM_006526560,XM_011247109,XM_017318038,XR_001782554,XR_003952737	Gpr137	G protein-coupled receptor 137	protein_coding	28.6701	32.8238	29.6307	34.4964	35.4339	43.3522	23.416	22.9546	24.4161	1.32731	1.9566e-05	-1.11314	0.129261	-1.47748	2.80268e-10
107182	NM_001080706,XM_006526561,XM_017318039,XM_030250684	Btaf1	B-TFIID TATA-box binding protein associated factor 1	protein_coding	27.4282	25.1397	23.9315	21.2591	20.3812	22.4359	21.0268	21.299	21.2745	-1.07509	0.18047	-1.0296	0.602013	1.04419	0.390945
107197	NM_001160356	Uqcc3	ubiquinol-cytochrome c reductase complex assembly factor 3	protein_coding	67.1521	66.2562	57.2222	60.9236	62.2327	50.7989	61.0287	54.3902	61.4591	1.01654	0.890716	1.08687	0.319708	1.06918	0.420874
107221	NM_181748	Ffar4	free fatty acid receptor 4	protein_coding	52.0472	46.0796	51.3657	50.8977	43.0721	67.5021	38.762	37.8509	37.6673	1.19504	0.0798902	-1.11587	0.271717	-1.33351	0.00101645
107227	NM_134147,XM_006526562,XM_006526563,XM_006526564	Macrod1	MACRO domain containing 1	protein_coding	1.36802	1.51947	1.38931	1.40908	1.71134	1.57102	0.506906	1.10903	1.07045	1.11211	0.755866	-1.36539	0.232742	-1.51846	0.0895138
107239	NM_134148	Carns1	carnosine synthase 1	protein_coding	3.25487	3.06588	3.10043	2.52141	2.85807	3.50179	2.80128	2.95259	2.42404	1.04442	0.804169	1.01953	0.909	-1.02442	0.866479
107242	NM_001256515,NM_134149	AI837181	expressed sequence AI837181	protein_coding	25.7502	28.7188	26.2934	22.8864	23.162	30.7156	30.1793	24.9931	28.3158	1.05196	0.670026	1.20827	0.0237741	1.14859	0.106536
107250	NM_001362397,NM_001362398,NM_178929,XM_006526566,XM_006526567,XM_006526570,XM_017318042,XM_030250686	Kazald1	Kazal-type serine peptidase inhibitor domain 1	protein_coding	20.6811	18.6835	18.9089	18.3269	17.0102	16.1528	14.5497	12.1215	13.7035	-1.00669	0.960235	-1.19907	0.0216447	-1.19111	0.0273173
107260	NM_134150	Otub1	OTU domain, ubiquitin aldehyde binding 1	protein_coding	144.642	143.913	146.39	131.969	116.413	137.546	120.944	111.284	122.24	-1.01587	0.832745	-1.04734	0.404327	-1.03098	0.580818
107271	NM_134151,NR_160965,XR_376292	Yars	tyrosyl-tRNA synthetase	protein_coding	195.402	196.038	185.677	180.545	159.356	181.224	159.85	142.283	154.398	1.00461	0.950377	-1.08466	0.0614313	-1.08966	0.0444826
107272	NM_001205339,NM_177420	Psat1	phosphoserine aminotransferase 1	protein_coding	651.191	641.48	661.133	650.622	634.066	643.929	396.61	393.944	376.751	1.09709	0.0401687	-1.42868	2.42103e-21	-1.56739	2.06303e-33
107305	NM_001361958,NM_001361959,NM_001361960,NM_001361961,NM_001361962,NM_001361963,NM_001361964,NM_181403,XM_006526574	Vps37c	vacuolar protein sorting 37C	protein_coding	16.5085	16.9294	16.8231	14.8349	15.9762	17.0045	13.1815	13.8394	15.2467	1.05278	0.576604	-1.02205	0.809548	-1.076	0.316927
107328	NM_153597,NR_027351,XM_006526577,XM_006526578,XM_006526579	Trpt1	tRNA phosphotransferase 1	protein_coding	6.07528	8.67693	8.45454	7.47416	8.17063	8.31455	4.72284	4.85419	6.67056	1.13879	0.437755	-1.21644	0.167808	-1.38527	0.0132566
107338	NM_178930,XM_006526580,XM_006526581,XM_006526582,XM_006526583	Gbf1	golgi-specific brefeldin A-resistance factor 1	protein_coding	75.4911	78.9927	71.3199	68.5186	62.9181	78.5919	60.2756	59.1767	63.2284	1.03376	0.65278	-1.05349	0.381273	-1.08905	0.114674
107358	NM_133352	Tm9sf3	transmembrane 9 superfamily member 3	protein_coding	117.325	106.084	109.02	80.7305	79.7375	70.1471	94.0721	92.1618	89.937	-1.29606	2.31397e-06	-1.02649	0.709038	1.26262	8.1603e-06
107368	NM_001033222	Pdzd8	PDZ domain containing 8	protein_coding	26.3217	23.0326	21.8648	25.9356	25.9789	23.693	19.8218	20.1254	19.6579	1.18118	0.00727451	-1.01835	0.817339	-1.20286	0.00110997
107371	NM_175353,XM_017318044	Exoc6	exocyst complex component 6	protein_coding	28.7304	27.0574	26.2182	28.0101	27.3084	27.8529	23.0871	24.6256	26.2714	1.13408	0.0300632	1.06057	0.321615	-1.06931	0.234157
107373	NM_001346545,NM_026640	Fam111a	family with sequence similarity 111, member A	protein_coding	57.719	50.5322	51.9827	43.9736	46.0843	44.2834	28.5576	27.4027	25.2128	-1.07267	0.323486	-1.68219	9.46947e-23	-1.56823	3.64448e-17
107392	NM_134155	Brms1	breast cancer metastasis-suppressor 1	protein_coding	68.5321	72.5001	70.3778	61.0441	68.5686	53.4434	65.4115	62.7272	66.4292	-1.03717	0.720195	1.0785	0.334235	1.11858	0.122299
107435	NM_026115	Hat1	histone aminotransferase 1	protein_coding	120.211	114.362	120.553	108.729	108.872	105.073	95.1426	88.1436	89.7104	1.00977	0.898443	-1.1099	0.0301436	-1.12075	0.0160487
107448	NM_001311128,NM_153131,XM_006517037,XM_006517038,XR_001780744	Unc5a	unc-5 netrin receptor A	protein_coding	57.8716	64.2017	60.3029	54.3466	53.1829	67.7926	45.7211	42.6251	40.8166	1.05538	0.497356	-1.24217	0.000190819	-1.31097	2.05915e-06
107449	NM_001359273,NM_029770	Unc5b	unc-5 netrin receptor B	protein_coding	23.1348	25.4939	23.6502	21.0196	18.2767	25.1315	22.9404	20.671	21.6995	-1.0119	0.916223	1.05913	0.47187	1.07173	0.351831
107476	NM_133360,XM_006531953,XM_006531954,XM_006531955,XM_006531956,XM_006531957,XM_011248666,XM_011248667,XM_030245461,XM_030245462,XM_030245463	Acaca	acetyl-Coenzyme A carboxylase alpha	protein_coding	42.7523	47.0786	38.7515	42.7565	40.8948	46.5273	40.6402	37.9728	43.2632	1.11953	0.0589525	1.10181	0.0807013	-1.01608	0.806547
107503	NM_030693,NR_033136	Atf5	activating transcription factor 5	protein_coding	269.821	309.95	270.819	289.931	286.526	297.655	215.778	194.365	223.266	1.14158	0.0116005	-1.1464	0.00469435	-1.30871	4.05005e-09
107508	NM_001357474,NM_029735,XM_011238908,XM_017320653,XM_030254860	Eprs	glutamyl-prolyl-tRNA synthetase	protein_coding	268.722	285.149	268.491	264.473	264.94	248.019	254.892	227.258	255.656	1.05404	0.218188	1.04966	0.21012	-1.00417	0.926866
107513	NM_001360842,NM_025965	Ssr1	signal sequence receptor, alpha	protein_coding	61.6333	63.8777	67.348	63.887	59.4088	58.4322	67.6258	60.1387	68.0255	-1.02434	0.645806	1.12029	0.00173052	1.14756	0.000109524
107515	NM_172671	Lgr4	leucine-rich repeat-containing G protein-coupled receptor 4	protein_coding	11.8352	10.9632	10.3687	5.40952	6.0882	4.183	10.7426	9.6065	10.2396	-1.89384	9.87727e-14	1.08098	0.441321	2.04722	3.85071e-18
107522	NM_139293,NM_177942	Ece2	endothelin converting enzyme 2	protein_coding	9.56432	9.34381	8.43215	6.4688	6.94917	7.45128	9.70375	8.14852	9.40695	-1.18042	0.0588915	1.16353	0.0541047	1.37345	2.01131e-05
107528	NM_053201	Magee1	melanoma antigen, family E, 1	protein_coding	40.8369	41.8934	35.9133	36.1888	31.1097	37.6289	32.3266	29.8902	33.4931	-1.01865	0.834952	-1.05772	0.39302	-1.03835	0.566262
107566	NM_024191,NM_024269	Arl2bp	ADP-ribosylation factor-like 2 binding protein	protein_coding	55.8622	56.3193	51.2748	47.1735	46.4918	47.8053	49.3806	46.2372	46.5392	-1.03946	0.542804	1.01866	0.762121	1.05886	0.256393
107568	NM_001276292,NM_001355222,NM_177327,NR_074089,NR_074090,XM_006537546	Wwp1	WW domain containing E3 ubiquitin protein ligase 1	protein_coding	16.7698	14.5787	15.1901	10.1155	10.8727	10.1502	15.9852	15.9167	16.11	-1.34206	2.33603e-07	1.20842	0.000534895	1.62178	3.9205e-20
107569	NM_001252374,NM_001360963,NM_026004,XM_006505273,XM_006505274,XM_006505275,XM_006505276,XM_011241111,XM_030255051	Nt5c3	5'-nucleotidase, cytosolic III	protein_coding	86.6974	86.8741	86.2269	87.8467	81.741	80.0345	85.8256	81.9525	84.0045	1.076	0.197359	1.13127	0.00951954	1.05136	0.334102
107581	NM_028266,XM_006502640,XM_006502641,XM_006502642,XM_006502643,XM_006502647,XM_006502648,XM_011240386	Col16a1	collagen, type XVI, alpha 1	protein_coding	1.86408	1.31068	1.33059	0.968282	0.416222	0.499357	0.547871	0.577297	0.483521	-2.1311	0.000501655	-2.33541	2.85218e-05	-1.09587	0.726177
107586	NM_026924,NM_152947,XM_006498544	Ovol2	ovo like zinc finger 2	protein_coding	2.71859	1.29245	1.3442	2.70902	2.68156	1.95777	2.89939	2.3485	2.60716	1.76842	0.0163566	1.84492	0.00453674	1.04326	0.871278
107589	NM_139300,XM_006521702,XM_006521703,XM_006521705,XM_017316849	Mylk	myosin, light polypeptide kinase	protein_coding	0.362307	0.464117	0.377222	0.431984	0.279808	0.385366	0.372292	0.398136	0.231678	1.01805	0.962297	-1.01566	0.961407	-1.03399	0.903117
107650	NM_001293715,NM_001293716,NM_175356	Pi4kb	phosphatidylinositol 4-kinase beta	protein_coding	21.6623	23.5991	22.0262	18.024	15.3112	16.6016	21.54	20.0773	19.888	-1.21682	0.00184515	1.06986	0.308919	1.30183	3.89774e-06
107652	NM_001305045,NM_001305046,NM_133806,XM_006496606,XM_006496607,XM_006496608	Uap1	UDP-N-acetylglucosamine pyrophosphorylase 1	protein_coding	43.1574	42.0145	41.1502	39.2449	35.011	35.9939	33.2445	38.5671	38.5557	-1.0317	0.640647	-1.05534	0.309736	-1.02292	0.687405
107684	NM_001164804,NM_178893,XM_011249899	Coro2a	coronin, actin binding protein 2A	protein_coding	42.9188	43.2441	40.9191	31.5361	31.2293	39.7053	34.2685	30.1222	36.4454	-1.11864	0.138124	-1.07483	0.319924	1.04076	0.591642
107686	NM_026943,XM_030241969	Snrpd2	small nuclear ribonucleoprotein D2	protein_coding	435.99	501.477	459.01	515.89	517.965	489.595	354.528	344.554	332.409	1.19381	0.000843109	-1.17003	0.00183524	-1.39679	2.41675e-12
107701	NM_153053	Sf3b4	splicing factor 3b, subunit 4	protein_coding	150.526	152.864	159.178	156.896	158.579	169.962	140.106	139.067	136.031	1.16493	0.00122983	1.05244	0.313427	-1.10689	0.0254222
107702	NM_001172100,NM_001172101,NM_145135	Rnh1	ribonuclease/angiogenin inhibitor 1	protein_coding	147.069	163.325	133.188	157.162	129.676	191.731	425.43	356.078	459.752	1.19639	0.0512454	3.34967	2.92457e-59	2.79981	2.7623e-43
107723	NM_001362700,NM_133648,NM_133649,XM_006498546	Slc12a6	solute carrier family 12, member 6	protein_coding	10.3107	10.6172	8.3608	7.00986	7.01878	7.99713	4.7152	5.37294	4.63595	-1.19784	0.0338928	-1.69309	5.07469e-13	-1.41346	4.11315e-06
107730	gene-Tpd52-ps	Tpd52-ps	tumor protein D52, pseudogene	pseudogene	1.59187	1.89817	1.80697	1.79405	1.92468	1.67567	1.59437	2.11104	1.90297	1.14156	0.588514	1.24304	0.260965	1.0889	0.680102
107732	NM_001357807,NM_001357808,NM_026154	Mrpl10	mitochondrial ribosomal protein L10	protein_coding	143.547	144.165	152.876	141.498	138.871	144.881	166.017	159.48	161.819	1.07314	0.173864	1.29758	1.86235e-10	1.20915	4.87888e-06
107733	NM_001031808	Mrpl41	mitochondrial ribosomal protein L41	protein_coding	28.4233	30.4852	31.5239	29.0462	32.6135	24.3132	26.843	27.7245	27.6911	1.05899	0.608752	1.06667	0.498011	1.00725	0.943238
107734	NM_001356482,NM_027098,XM_011238417	Mrpl30	mitochondrial ribosomal protein L30	protein_coding	227.853	268.064	273.184	297.937	273.585	290.854	258.615	245.732	262.38	1.24168	0.000264987	1.16623	0.00746	-1.0647	0.315694
107746	NM_001039086,NM_001039087,NM_001362702,NM_054050,XM_006497582,XM_006497583,XM_006497584,XM_006497585,XM_006497586,XM_006497587,XM_006497589,XM_006497590,XM_006497592,XM_030246481,XM_030246482,XM_030246483,XM_030246484,XM_030246485,XM_030246487,XM_030246488	Rapgef1	Rap guanine nucleotide exchange factor (GEF) 1	protein_coding	65.9591	73.1327	59.8881	63.9479	58.7242	73.4821	51.3926	46.1303	54.1569	1.09413	0.226262	-1.11906	0.0805393	-1.22439	0.00073804
107747	NM_001356412,NM_027406,XM_030255052	Aldh1l1	aldehyde dehydrogenase 1 family, member L1	protein_coding	0.737481	0.627584	0.819568	0.401819	0.395542	0.542519	3.25017	3.25617	3.15002	-1.4811	0.0870207	5.11953	3.08044e-27	7.58251	4.65331e-34
107767	NM_001346609,NM_029153,XM_006517515,XM_030247116,XM_030247117	Scamp1	secretory carrier membrane protein 1	protein_coding	56.8134	48.7074	49.5295	43.3299	40.793	38.7065	55.2639	53.49	55.1919	-1.14159	0.0303011	1.23085	9.60181e-05	1.40513	5.11168e-11
107769	NM_001291282,NM_145375,NR_111910,XM_006540551,XM_030241970,XM_030241971	Tm6sf1	transmembrane 6 superfamily member 1	protein_coding	0.192869	0.173862	0.183065	0.078699	0.171567	0.134641	0.119634	0.004248	0.065748	-1.18925	NA	-2.20028	0.264352	-1.85014	NA
107771	NM_023326	Bmyc	brain expressed myelocytomatosis oncogene	protein_coding	61.7489	62.0708	62.3794	65.5675	66.1868	68.5943	62.3775	57.3938	63.2531	1.19571	0.00213481	1.15207	0.0107412	-1.03788	0.554827
107815	NM_001290651,NM_001290652,XM_006528670,XM_006528672,XM_006528673	Scml2	Scm polycomb group protein like 2	protein_coding	2.20692	2.17981	1.93929	1.16782	1.40671	1.10618	1.97626	1.93763	1.60419	-1.5172	0.00198847	1.04469	0.788192	1.58499	0.000207543
107817	NM_001363363,NM_033398,NR_156486,NR_156487,XM_030245464,XR_001779857,XR_001779858,XR_003949216,XR_003949217,XR_388319,XR_388322,XR_879501,XR_879502	Jmjd6	jumonji domain containing 6	protein_coding	82.9526	72.3747	84.9398	78.4397	72.9961	74.9525	56.6354	58.7062	57.0146	1.02579	0.784834	-1.20835	0.00184181	-1.23951	0.000334755
107823	NM_001081102,NM_001177884,NM_175231,XM_006503658,XM_006503659,XM_006503660,XM_006503661,XM_006503662,XM_006503663,XM_017320590,XM_030254036	Nsd2	nuclear receptor binding SET domain protein 2	protein_coding	85.7671	84.9458	77.7572	71.4745	69.4065	74.5297	52.1434	48.7883	51.9335	-1.03219	0.508572	-1.37596	8.83204e-22	-1.33305	8.45964e-18
107829	NM_172438,XM_006514448	Thoc5	THO complex 5	protein_coding	61.7488	67.7028	62.2191	73.2566	66.0998	72.8748	66.7558	59.1573	61.8266	1.22311	6.96132e-05	1.14391	0.00657511	-1.06924	0.20208
107831	NM_001359759,NM_174991,XM_006520269,XM_006520270,XM_006520271,XM_011245403,XM_011245404,XM_011245405,XM_011245406,XM_030248268,XM_030248269,XM_030248270,XM_030248271,XR_003951341,XR_003951342,XR_383967,XR_383969,XR_875215	Adgrb1	adhesion G protein-coupled receptor B1	protein_coding	14.0805	17.4806	16.4802	14.6915	13.797	17.6979	13.9878	13.0629	13.2042	1.12258	0.105502	1.0809	0.256486	-1.03856	0.595981
107869	NM_145953,XM_006500815	Cth	cystathionase (cystathionine gamma-lyase)	protein_coding	160.869	158.935	156.406	146.156	131.679	135.583	96.2965	88.0626	92.7109	-1.0362	0.55133	-1.46698	5.05722e-21	-1.41573	2.16433e-17
107885	NM_001359993,NM_026829	Mthfs	5, 10-methenyltetrahydrofolate synthetase	protein_coding	6.20119	7.89536	7.89616	7.0673	7.48483	8.52644	7.04169	6.21073	7.4175	1.1626	0.433433	1.09317	0.630525	-1.06351	0.727504
107895	NM_145128,XM_006529055,XM_006529056,XM_006529057,XM_030255028	Mgat5	mannoside acetylglucosaminyltransferase 5	protein_coding	12.029	11.5104	10.787	7.30396	7.18748	7.27902	8.35682	8.61191	8.3343	-1.38752	1.96246e-09	-1.1773	0.0026793	1.17856	0.0029672
107932	NM_001346610,NM_145979,XM_006505281,XM_006505285,XM_006505286,XM_006505287,XM_017321294,XM_017321295,XM_017321296,XM_030255053,XM_030255054	Chd4	chromodomain helicase DNA binding protein 4	protein_coding	248.638	257.804	219.16	203.093	198.583	202.086	213.629	197.796	217.603	-1.08023	0.124567	1.01782	0.754067	1.09947	0.0298425
107934	NM_001359572,NM_001359573,NM_080437,XM_006511622,XM_006511623,XM_006511625,XM_006511626,XR_001778786,XR_379754	Celsr3	cadherin, EGF LAG seven-pass G-type receptor 3	protein_coding	12.4895	15.5975	11.2101	12.0145	10.5444	14.7041	6.10773	5.81752	6.62104	1.05299	0.670304	-1.8033	1.29255e-13	-1.89885	5.93799e-16
107939	NM_148932,XM_006504334	Pom121	nuclear pore membrane protein 121	protein_coding	67.0456	70.1983	64.4267	62.1924	59.7136	75.752	61.0137	59.0359	63.7018	1.08697	0.211423	1.06804	0.28765	-1.01772	0.796025
107951	NM_130860,XM_011239001	Cdk9	cyclin-dependent kinase 9 (CDC2-related kinase)	protein_coding	31.4039	32.081	43.3549	39.2609	35.7531	45.4014	27.6872	28.6661	27.9896	1.08515	0.156495	1.06099	0.27621	-1.02277	0.698863
107971	NM_144939,XM_006523468,XM_006523469,XM_006523470	Frs3	fibroblast growth factor receptor substrate 3	protein_coding	4.01578	3.61611	2.415	3.22706	3.15463	3.67179	2.77088	2.52928	3.75479	1.08431	0.705063	1.063	0.749166	-1.02004	0.915512
107975	NM_001362451,NM_153129	Pacs1	phosphofurin acidic cluster sorting protein 1	protein_coding	26.006	29.2137	25.8001	24.0413	23.9419	30.4154	20.5525	20.6154	23.1292	1.0732	0.42023	-1.0746	0.351853	-1.15326	0.0389481
107976	NM_144541,NM_181279,NM_181280,NM_181281,NM_181282,XM_011240687	Babam2	BRISC and BRCA1 A complex member 2	protein_coding	303.783	300.006	333.618	327.669	335.13	334.466	335.394	313.965	315.058	1.18291	0.00193114	1.20896	0.00014164	1.02201	0.722513
107986	NM_001362705,NM_028119,XR_001780206,XR_374383	Ddb2	damage specific DNA binding protein 2	protein_coding	4.3312	4.06379	3.29489	4.09817	3.7457	3.04856	4.60382	4.97029	4.0969	1.0562	0.797927	1.32638	0.0453637	1.25581	0.11247
107995	NM_023223	Cdc20	cell division cycle 20	protein_coding	85.2121	86.783	82.5283	87.8405	73.039	96.481	51.5608	41.029	47.8002	1.12098	0.150972	-1.54808	8.42113e-12	-1.73536	2.86648e-18
107999	NM_145147,XM_006534697,XM_006534699,XM_006534700,XM_006534701,XM_006534702,XM_030254037,XM_030254038,XM_030254039,XM_030254040,XM_030254041	Gtpbp6	GTP binding protein 6 (putative)	protein_coding	27.7199	32.6508	27.2731	43.9932	41.3845	48.8268	31.3619	32.1237	32.2866	1.70115	5.28222e-17	1.27897	0.000158537	-1.33009	5.7428e-06
108000	NM_001081363,XM_006497119	Cenpf	centromere protein F	protein_coding	25.6173	25.748	18.7895	12.9503	13.637	10.864	9.19174	9.34456	9.79327	-1.67995	8.23897e-11	-2.1076	7.9036e-23	-1.25456	0.00548056
108011	NM_175550,XM_006498548,XM_006498549,XM_006498550,XM_006498553,XM_030246493,XM_030246496,XM_030246497,XM_030246498,XM_030246501,XR_001780227,XR_001780230,XR_374385	Ap4e1	adaptor-related protein complex AP-4, epsilon 1	protein_coding	9.00791	8.01628	6.94283	5.88117	6.2339	6.31192	6.63213	6.62607	6.45642	-1.17699	0.0376722	-1.0344	0.706819	1.13785	0.0777007
108012	NM_001290378,NM_001290379,NM_026887,XM_006528678,XM_011247769,XR_387077	Ap1s2	adaptor-related protein complex 1, sigma 2 subunit	protein_coding	24.2393	18.8836	21.2114	16.444	18.4275	14.7174	25.0696	24.4607	25.408	-1.1672	0.0944968	1.30725	0.000574559	1.52582	2.43773e-08
108013	NM_001146292,NM_001146293,NM_001146294,NM_001174074,NM_001362275,NM_001362276,NM_001362277,NM_001362278,NM_001362279,NM_001362280,NM_001362281,NM_001362282,NM_001362283,NM_001362284,NM_001362285,NM_001362286,NM_001362288,NM_001362289,NM_001362290,NM_001362291,NM_001362292,NM_001362293,NM_001362294,NM_001362295,NM_001362297,NM_001362299,NM_001362300,NM_001362301,NM_001362302,NM_001362303,NM_001362304,NM_001362308,NM_001362309,NM_001362310,NM_001362311,NM_001362313,NM_001362315,NM_001362316,NM_001362322,NM_001362323,NM_001362324,NM_001362325,NM_001362326,NM_001362327,NM_001362328,NM_001362329,NM_001362330,NM_001362331,NM_001362332,NM_001362334,NM_001362335,NM_001362336,NM_001362337,NM_133195,NR_155522,NR_155523,NR_155524,NR_155525,NR_155526,NR_155527,NR_155528,NR_155529,NR_155530,NR_155531,NR_155532,NR_155533,XM_006525510,XM_006525511,XM_006525513,XM_006525515,XM_006525517,XM_006525518,XM_030250267,XM_030250268,XM_030250269,XM_030250270	Celf4	CUGBP, Elav-like family member 4	protein_coding	22.9091	21.5224	22.8352	19.1635	19.3895	15.7807	13.8199	13.8407	15.1975	-1.11154	0.196155	-1.33089	1.57333e-05	-1.19733	0.00891894
108014	NM_025573,NR_036616,XM_011248158	Srsf9	serine/arginine-rich splicing factor 9	protein_coding	124.797	122.43	141.669	121.823	122.055	117.292	104.433	97.1854	104.836	1.02282	0.804485	-1.06117	0.386375	-1.08538	0.19579
108015	NM_148944,XM_006510757,XM_011242655	Chrnb4	cholinergic receptor, nicotinic, beta polypeptide 4	protein_coding	0.632648	0.731464	0.767673	0.567519	0.445667	0.793047	0.675359	0.6553	0.434948	-1.03366	0.931893	1.00225	0.995286	1.03599	0.903793
108030	NM_001033223,NM_001039354,NM_001284329,XM_006513031,XM_006513032	Lin7a	lin-7 homolog A (C. elegans)	protein_coding	1.22701	0.972059	0.906629	0.781592	0.592975	0.871956	0.752405	0.916405	0.451076	-1.23397	0.390308	-1.24522	0.306324	-1.00912	0.970314
108037	NM_001252316,NM_028230	Shmt2	serine hydroxymethyltransferase 2 (mitochondrial)	protein_coding	769.782	798.914	804.037	825.545	801.134	858.665	485.206	464.537	480.633	1.16265	5.48689e-05	-1.4159	8.11453e-25	-1.64619	3.43932e-50
108058	NM_001025438,NM_001025439,NM_001293663,NM_001293664,NM_001293665,NM_001293666,NM_001346635,NM_001346636,NM_023813,XM_006500818,XM_006500819,XM_006500820,XM_006500822,XM_006500823,XM_006500824,XM_006500825,XM_006500826,XM_006500829,XM_006500832,XM_006500833,XM_006500834,XM_006500835,XM_006500836,XM_006500839,XM_017319415,XM_017319416,XM_017319417,XM_017319418,XM_017319419,XM_017319420,XM_017319421,XM_017319422,XM_030252340,XM_030252341,XM_030252342,XM_030252343,XM_030252344,XM_030252345,XM_030252346,XM_030252347	Camk2d	calcium/calmodulin-dependent protein kinase II, delta	protein_coding	14.0132	12.5844	12.4433	8.98479	8.51572	7.64042	15.049	14.4277	16.0505	-1.39638	1.00056e-07	1.35687	1.5837e-07	1.8947	1.22901e-28
108062	NM_001290398,NM_001290399,NM_001359053,NM_001359054,NM_133196	Cstf2	cleavage stimulation factor, 3' pre-RNA subunit 2	protein_coding	40.8963	35.8636	37.4578	39.6901	39.2104	37.8765	25.4036	24.9111	25.2327	1.13591	0.0194876	-1.29105	9.57027e-08	-1.46652	2.93673e-16
108067	NM_001111277,NM_001355225,NM_175135,XM_006502649	Eif2b3	eukaryotic translation initiation factor 2B, subunit 3	protein_coding	45.1522	46.3617	49.5788	54.0647	48.6043	42.9995	45.3363	35.8962	41.1786	1.16004	0.084526	1.02684	0.792897	-1.12972	0.121558
108068	NM_001160353	Grm2	glutamate receptor, metabotropic 2	protein_coding	7.20852	9.21709	9.65814	5.55291	6.5403	6.5799	3.78964	3.0899	3.19982	-1.25692	0.0494929	-2.20614	2.81671e-15	-1.75519	4.75169e-08
108075	NM_001113549,NM_001310678,NM_175641,XM_006539457,XM_006539458,XM_030241972	Ltbp4	latent transforming growth factor beta binding protein 4	protein_coding	12.4843	14.8631	13.4231	12.2333	12.9365	16.3153	11.6944	9.49511	12.1025	1.11799	0.259551	-1.03388	0.753025	-1.15586	0.0834841
108077	NM_021337	Skiv2l	superkiller viralicidic activity 2-like (S. cerevisiae)	protein_coding	21.843	23.6777	20.3162	20.9969	18.4336	22.2857	18.7348	16.5659	17.7228	1.03978	0.648131	-1.05978	0.405802	-1.10194	0.124344
108079	NM_001356568,NM_178143	Prkaa2	protein kinase, AMP-activated, alpha 2 catalytic subunit	protein_coding	14.7536	12.9944	11.541	8.84529	8.91886	9.19105	11.5905	10.7488	11.2189	-1.30758	1.39619e-05	1.00048	0.995877	1.30821	3.97238e-06
108083	NM_054051,XM_030245466	Pip4k2b	phosphatidylinositol-5-phosphate 4-kinase, type II, beta	protein_coding	29.9641	30.4962	27.312	34.4103	31.1097	35.1805	32.6772	31.3064	33.5595	1.2735	1.27729e-07	1.30219	1.09399e-09	1.02253	0.681187
108086	NM_001359851,NM_080561,NM_207110,XM_006504644,XM_006504645,XM_006504646,XM_011240968,XM_017320591,XM_017320592,XM_017320593,XM_030254042	Rnf216	ring finger protein 216	protein_coding	34.2949	33.0558	32.1586	29.8206	28.6479	34.951	26.9993	25.5179	27.0435	1.04189	0.563121	-1.06509	0.274223	-1.10971	0.0497575
108089	NM_001081977,NM_080563,XM_006514944,XM_006514948,XM_006514949,XM_011243807,XM_017314932,XM_017314933,XM_030246508	Rnf144a	ring finger protein 144A	protein_coding	2.52623	2.67429	2.33244	2.24399	2.24267	2.25827	2.00899	1.63706	1.75175	1.00459	0.981069	-1.17815	0.142195	-1.18356	0.125908
108097	NM_182997,XM_006500840,XM_006500841,XM_011239982,XM_030252348	Prkab2	protein kinase, AMP-activated, beta 2 non-catalytic subunit	protein_coding	1.53601	1.84215	1.42858	0.784248	0.455599	0.766104	0.590722	0.759722	0.833809	-2.04585	5.31467e-05	-1.79511	0.000453537	1.13968	0.525815
108098	NM_025315	Med21	mediator complex subunit 21	protein_coding	30.026	30.7143	34.9852	28.9227	28.6995	33.9519	35.5735	36.5169	33.7155	1.06158	0.613035	1.29705	0.00156103	1.22182	0.0169622
108099	NM_001170555,NM_001170556,NM_001310480,NM_145401,XM_006535611,XM_006535612,XM_006535614,XM_011249740,XM_017320595,XM_017320596,XM_030254043,XM_030254044,XM_030254045,XR_389738,XR_880821	Prkag2	protein kinase, AMP-activated, gamma 2 non-catalytic subunit	protein_coding	15.3697	16.8408	21.3603	21.3631	22.0422	20.4225	23.0597	24.027	26.4051	1.183	0.00201565	1.40853	8.01067e-13	1.19064	0.000426851
108100	NM_001037754,NM_001037755,NM_130862,XM_006531966,XM_006531967,XM_006531968,XM_006531969	Baiap2	brain-specific angiogenesis inhibitor 1-associated protein 2	protein_coding	28.3247	31.4021	30.8081	27.8454	27.7765	28.9209	33.8777	25.1197	29.5384	1.01256	0.880453	1.10071	0.073761	1.08706	0.121763
108112	NM_201256	Eif4ebp3	eukaryotic translation initiation factor 4E binding protein 3	protein_coding	11.1049	10.0453	13.5613	8.7198	9.99923	11.5827	13.4382	14.0311	13.9641	-1.03412	0.853102	1.40017	0.00243395	1.44795	0.000816638
108114	NM_144856	Slc22a7	solute carrier family 22 (organic anion transporter), member 7	protein_coding	7.56454	8.84238	7.48746	9.74108	7.58404	9.13987	13.116	12.2981	14.5699	1.22837	0.0521238	1.95724	4.15749e-15	1.59336	6.49389e-08
108115	NM_001355218,NM_148933,NR_149314,XM_006500549,XM_030246512,XR_003949978	Slco4a1	solute carrier organic anion transporter family, member 4a1	protein_coding	11.082	11.8136	10.5678	12.9415	12.9247	15.9972	10.7664	9.85004	9.56258	1.38399	2.35219e-05	1.05644	0.553038	-1.31005	0.000229654
108116	NM_001038643,NM_023908	Slco3a1	solute carrier organic anion transporter family, member 3a1	protein_coding	22.5689	22.5275	20.2437	18.3242	18.1592	20.5107	28.0586	27.4454	28.7863	-1.05199	0.428136	1.49632	1.84382e-19	1.57411	4.50803e-24
108121	NM_001163769,NM_001357907,NM_024187,XM_006523472,XM_030249444	U2af1	U2 small nuclear ribonucleoprotein auxiliary factor (U2AF) 1	protein_coding	134.169	147.695	147.056	127.514	121.236	106.176	126.759	128.686	126.165	-1.08593	0.300084	1.04298	0.590691	1.13261	0.0578116
108123	NM_028017,XM_011246806,XM_011246807,XM_011246808,XM_011246809	Napg	N-ethylmaleimide sensitive fusion protein attachment protein gamma	protein_coding	36.9839	35.2288	32.4688	30.9885	29.7857	31.9646	29.6904	28.7121	28.561	-1.01889	0.795412	-1.03053	0.606928	-1.01142	0.847595
108124	NM_025898,XM_030241973,XM_030241974,XM_030241975,XR_003946370	Napa	N-ethylmaleimide sensitive fusion protein attachment protein alpha	protein_coding	87.9609	88.6026	83.3803	96.8604	79.2594	93.6066	115.232	109.008	114.997	1.13678	0.0215316	1.52247	3.12425e-19	1.33928	8.11253e-10
108138	NM_028012,XM_006517041,XM_006517042,XM_006517043	Xrcc4	X-ray repair complementing defective repair in Chinese hamster cells 4	protein_coding	9.02676	6.79836	7.92189	6.75863	6.62775	6.39114	5.91814	6.86102	4.87871	-1.10008	0.55133	-1.18563	0.180278	-1.07778	0.584191
108143	NM_001015889,NM_027139	Taf9	TATA-box binding protein associated factor 9	protein_coding	182.283	176.491	186.722	215.906	224.875	217.052	172.792	183.236	166.916	1.33973	1.54982e-08	1.12468	0.0278944	-1.19121	0.000585923
108147	NM_026195	Atic	5-aminoimidazole-4-carboxamide ribonucleotide formyltransferase/IMP cyclohydrolase	protein_coding	142.309	139.632	139.945	147.947	145.685	140.222	135.108	128.321	129.758	1.1429	0.00206657	1.09241	0.0358074	-1.04621	0.312619
108148	NM_139272	Galnt2	polypeptide N-acetylgalactosaminyltransferase 2	protein_coding	98.0676	95.6462	93.4835	87.5203	87.0667	89.6222	69.3983	66.3641	72.3387	1.02199	0.67572	-1.17759	2.54496e-06	-1.20349	7.53072e-08
108155	NM_001290535,NM_139144,XM_006527736,XM_011247503	Ogt	O-linked N-acetylglucosamine (GlcNAc) transferase (UDP-N-acetylglucosamine:polypeptide-N-acetylglucosaminyl transferase)	protein_coding	28.0442	26.6045	25.2508	21.4768	21.7976	22.9502	28.4256	29.5381	29.6456	-1.08992	0.108369	1.27966	1.28359e-08	1.39472	1.00769e-14
108156	NM_138745,XM_030246509	Mthfd1	methylenetetrahydrofolate dehydrogenase (NADP+ dependent), methenyltetrahydrofolate cyclohydrolase, formyltetrahydrofolate synthase	protein_coding	107.098	105.476	104.009	99.0936	93.1239	106.995	77.203	75.2601	78.0311	1.0468	0.36616	-1.17171	3.99031e-05	-1.22655	6.98667e-08
108159	NM_178648,XM_006508980	Ubxn8	UBX domain protein 8	protein_coding	11.0867	10.2171	10.6353	10.7551	10.7409	8.29752	14.2758	15.1661	14.2565	1.03671	0.770987	1.59353	8.24715e-10	1.53709	1.80253e-08
108160	NM_138607	Fam50a	family with sequence similarity 50, member A	protein_coding	75.3092	79.8192	74.511	67.4319	68.5318	69.0049	101.081	92.0043	93.6753	-1.00829	0.918074	1.46359	5.40259e-18	1.47572	1.37733e-18
108176	NR_002702	Npm3-ps1	nucleoplasmin 3, pseudogene 1	transcribed_pseudogene	0.137714	0.563058	0.450411	0.500843	1.02834	0.574684	0.51997	0.606553	0.352534	2.10849	0.207824	1.56202	0.449549	-1.34985	0.582742
108289	gene-Smt3h2-ps3	Smt3h2-ps3	SMT3 suppressor of mif two 3 homolog 2, pseudogene 3 (S. cerevisiae)	pseudogene	10.8435	10.5619	13.9617	11.802	12.9315	7.76173	10.6968	11.0402	9.34818	1.0257	0.91723	1.03079	0.885165	1.00496	0.978193
108638	rna-Snord21	Snord21	small nucleolar RNA SNORD21	snoRNA	2.71736	2.27556	0.624335	0.441533	1.30963	0.977858	0.742769	1.16248	1.9205	-1.71276	NA	-1.15928	0.902394	1.47743	NA
108645	NM_001199274,NM_134017	Mat2b	methionine adenosyltransferase II, beta	protein_coding	39.7526	38.2668	34.5241	38.9177	32.3029	38.6985	35.2864	32.7016	41.6888	1.09115	0.322293	1.14424	0.064418	1.04865	0.554351
108652	NM_001170430,NM_001170431,NM_134060,XM_006516527,XM_006516528,XM_006516529,XM_006516530,XM_006516531,XM_017315356,XM_030247124,XR_001780745,XR_001780746,XR_003950408,XR_003950409,XR_003950410,XR_003950411	Slc35b3	solute carrier family 35, member B3	protein_coding	5.12569	6.26097	4.91335	5.241	4.5275	5.27147	4.97766	4.1465	4.38925	1.03161	0.864378	1.00027	0.998564	-1.03133	0.828863
108654	NM_153794,XM_006525524,XM_030250272	Fam210a	family with sequence similarity 210, member A	protein_coding	9.06232	8.59563	8.03914	7.47912	7.02111	7.18651	8.94211	8.76368	9.56265	-1.06614	0.330459	1.24308	1.09441e-05	1.32529	9.25016e-09
108655	NM_001197321,NM_001197322,NM_001347345,NM_053202,XM_006505308,XM_006505310,XM_006505311,XM_006505312,XM_006505313,XM_006505314,XM_006505315,XM_006505316,XM_006505318,XM_006505319,XM_006505320,XM_006505321,XM_006505322,XM_006505323,XM_017321301,XM_017321302,XM_017321303,XM_017321304,XM_017321305,XM_017321306,XM_030255059,XM_030255060,XM_030255061,XM_030255062,XM_030255063,XM_030255064,XM_030255065,XM_030255066,XM_030255067,XM_030255068,XM_030255069,XM_030255070,XM_030255071,XM_030255072,XM_030255073,XM_030255074,XR_003956146	Foxp1	forkhead box P1	protein_coding	43.0276	41.2074	41.7272	31.3274	33.1102	29.1014	24.2461	23.6321	24.1194	-1.21532	0.00028783	-1.47223	1.68611e-15	-1.2114	0.000155494
108657	NM_181405,XM_011247893,XM_011247894,XM_011247895,XM_030255159	Rnpepl1	arginyl aminopeptidase (aminopeptidase B)-like 1	protein_coding	58.5046	63.0375	60.2097	61.7649	58.8875	76.0385	57.643	53.1748	62.7995	1.18522	0.013718	1.13201	0.0594521	-1.04701	0.5244
108660	NM_022423	Rnf187	ring finger protein 187	protein_coding	278.634	311.78	292.004	341.223	326.249	395.727	209.85	189.373	200.576	1.3363	2.93595e-08	-1.25579	7.50665e-06	-1.67811	2.41346e-26
108664	NM_001310442,NM_133826,XM_006495433,XM_006495436,XM_006495437,XM_006495439,XM_011238336,XM_011238337,XM_017321103,XM_030255207,XM_030255224,XM_030255244,XM_030255279	Atp6v1h	ATPase, H+ transporting, lysosomal V1 subunit H	protein_coding	138.453	139.814	128.35	148.048	160.404	172.773	275.385	256.343	260.813	1.1618	0.000172254	2.11765	4.91375e-103	1.82273	3.17375e-66
108671	NM_134081	Dnajc9	DnaJ heat shock protein family (Hsp40) member C9	protein_coding	94.4824	89.5273	90.8812	75.6517	77.8771	68.0018	64.8581	62.3741	62.7071	-1.1151	0.0847545	-1.23418	8.92195e-05	-1.10679	0.077652
108672	NM_175358,XM_011247505,XM_011247506,XM_017318342	Zdhhc15	zinc finger, DHHC domain containing 15	protein_coding	5.23531	5.18849	4.62306	3.92005	3.70641	3.39103	4.61336	4.85446	4.75668	-1.2213	0.021846	1.11181	0.210835	1.35785	6.37341e-05
108673	NM_023731	Ccdc86	coiled-coil domain containing 86	protein_coding	49.6311	50.3956	48.0525	50.3605	45.8401	52.1724	43.2631	39.7892	43.262	1.11214	0.0338227	-1.0005	0.994759	-1.1127	0.0190596
108679	NM_133805,XM_006529064	Cops8	COP9 signalosome subunit 8	protein_coding	94.6868	91.9734	85.5334	90.5042	82.1802	103.758	79.2645	73.8415	85.2429	1.12521	0.0696401	1.0253	0.738112	-1.09745	0.120646
108682	NM_173866,XM_006530559	Gpt2	glutamic pyruvate transaminase (alanine aminotransferase) 2	protein_coding	39.619	41.0954	39.3295	22.9611	23.1327	26.3725	27.2844	24.3752	27.0074	-1.49326	3.79055e-18	-1.30349	5.79013e-09	1.14558	0.00496512
108686	NM_001363368,NM_001363369,NM_176841,XM_006514451,XM_006514452,XM_006514454,XM_006514455,XM_017314219,XM_030245467	Ccdc88a	coiled coil domain containing 88A	protein_coding	24.8148	21.0714	18.845	17.1743	16.2276	14.9563	17.1624	18.672	18.0893	-1.21202	0.00785035	-1.00867	0.933519	1.2016	0.00593054
108687	NM_145537,XM_030246529,XR_866205	Edem2	ER degradation enhancer, mannosidase alpha-like 2	protein_coding	61.4721	68.6318	69.721	78.7781	70.9393	76.2944	86.2711	78.8014	82.4993	1.20769	0.00100644	1.41517	1.20255e-11	1.1718	0.00314213
108689	NM_175360,XM_006526598,XM_030250695	Stn1	STN1, CST complex subunit	protein_coding	46.621	43.9297	45.8403	44.1141	44.448	42.3289	38.2405	36.6225	34.0265	1.06254	0.411213	-1.06787	0.309495	-1.13465	0.0301673
108699	NM_001113246,NM_001166603,NM_001166604,NM_029716,NM_175752,XM_006498557,XM_006498558,XM_006498560,XM_006498561,XM_017314894,XM_030246532,XM_030246534,XM_030246537,XM_030246543,XM_030246546,XM_030246552,XM_030246554,XR_003949984	Chn1	chimerin 1	protein_coding	11.8334	11.7785	11.6075	12.3762	11.01	10.5368	9.03435	7.43006	6.92197	1.0704	0.525838	-1.28544	0.00152313	-1.37593	3.69663e-05
108705	NM_145925,XM_011243262	Pttg1ip	pituitary tumor-transforming 1 interacting protein	protein_coding	40.5995	42.024	38.9369	37.7897	36.6287	41.9445	33.3661	31.683	32.0279	1.06214	0.344061	-1.06813	0.238674	-1.13451	0.0131616
108707	NM_133998,XM_030244803	Fam207a	family with sequence similarity 207, member A	protein_coding	49.6248	46.3021	43.2348	49.3378	47.5943	49.348	38.1295	35.3033	38.5592	1.1623	0.00219791	-1.0456	0.412527	-1.2153	1.38306e-05
108723	NM_175362	Card11	caspase recruitment domain family, member 11	protein_coding	6.85698	7.94844	7.57428	7.81521	6.6848	5.85796	7.64414	6.78589	7.2606	1.01281	0.931893	1.13543	0.182919	1.12107	0.227012
108735	NM_145512,NR_151711,NR_151712,XR_001784762	Sft2d2	SFT2 domain containing 2	protein_coding	124.702	122.526	105.018	98.2153	91.8891	99.6366	87.5795	82.71	91.5345	-1.09354	0.0929294	-1.14815	0.00262857	-1.04994	0.337795
108737	NM_001359582,NM_133985,NR_045693,XM_011242932,XM_030244002	Oxsr1	oxidative-stress responsive 1	protein_coding	28.7618	27.3481	27.481	22.5493	21.3804	24.9162	24.9087	24.49	24.3451	-1.09748	0.102345	1.03333	0.586138	1.13407	0.0108495
108755	NM_175364	Lyrm2	LYR motif containing 2	protein_coding	38.2228	37.6892	39.5433	33.7998	33.6553	25.8075	24.9974	25.1432	23.1694	-1.11035	0.321725	-1.34184	0.000382397	-1.20848	0.0282458
108767	NM_001033225	Pnrc1	proline-rich nuclear receptor coactivator 1	protein_coding	40.6328	35.0804	47.0034	41.4545	42.1656	43.5186	35.9188	37.1892	37.9046	1.15025	0.108811	1.06033	0.517411	-1.08481	0.323778
108797	NM_175366	Mex3b	mex3 RNA binding family member B	protein_coding	9.51702	6.78723	7.69419	5.41466	6.46476	5.20981	6.44366	5.94528	6.39558	-1.26077	0.04176	-1.09028	0.469118	1.15637	0.181771
108800	NM_175367,XM_006515373,XM_006515374,XM_006515375,XM_006515376,XM_006515378,XM_006515379,XM_006515380,XM_006515381,XM_011243982,XM_011243985,XM_030246511	Ston2	stonin 2	protein_coding	2.95813	3.11582	2.59741	2.51799	2.0625	2.40492	2.06068	1.78748	2.07232	-1.11758	0.277682	-1.25107	0.00738164	-1.11945	0.211073
108802	NM_001033226,NM_001285895,NM_001285896,NM_001285897,NM_001285898,XM_017319911,XM_030253072	Calr4	calreticulin 4	protein_coding	1.17482	1.73505	1.26205	1.07031	1.61936	0.766554	0.858498	0.83925	0.747058	1.04384	0.907929	-1.3554	0.234435	-1.41483	0.158821
108811	NM_001310648,NM_001310649,NM_175369	Ccdc122	coiled-coil domain containing 122	protein_coding	2.71771	2.14312	2.81529	3.16816	3.62838	2.48278	3.36873	2.99764	2.95268	1.32208	0.152959	1.41848	0.038494	1.07292	0.716657
108829	NM_001242396,NM_207221,XM_006513035,XM_006513036,XM_006513037,XM_006513038,XM_006513039,XM_006513040,XM_006513041,XM_006513042,XM_006513044,XM_030244804,XM_030244805,XM_030244806,XM_030244807,XM_030244808,XM_030244809,XM_030244810,XM_030244811,XM_030244812,XM_030244813,XM_030244814,XM_030244815,XM_030244816,XM_030244817,XM_030244818,XR_001779408,XR_001779409,XR_001779410	Jmjd1c	jumonji domain containing 1C	protein_coding	20.9917	20.0827	15.8736	12.9003	14.1249	14.1298	18.4331	19.0728	19.608	-1.25314	0.000236898	1.1541	0.0161658	1.44625	3.34808e-11
108837	NM_001081282,NM_175371,XM_006510765	Ibtk	inhibitor of Bruton agammaglobulinemia tyrosine kinase	protein_coding	26.9888	27.6727	21.9554	18.4132	17.1511	17.0971	25.7492	22.368	25.7222	-1.29013	2.73593e-05	1.13317	0.0392204	1.46193	1.00048e-11
108841	NM_001290409,NM_001290411,NM_175372,XM_011250412,XM_030241976,XM_030241977,XM_030241978,XM_030241979,XM_030241980,XM_030241981	Rdh13	retinol dehydrogenase 13 (all-trans and 9-cis)	protein_coding	17.2509	16.9765	14.2368	13.5046	11.9698	13.2137	16.2794	12.8691	16.4943	-1.11931	0.214436	1.1088	0.203788	1.24109	0.00363187
108853	NM_175374,XM_030244819,XR_380033	Mtrf1l	mitochondrial translational release factor 1-like	protein_coding	4.70758	4.35008	4.98405	3.89991	4.30888	3.43869	3.6846	3.64279	3.64442	-1.08537	0.589099	-1.15827	0.221682	-1.06717	0.614204
108857	NM_175375	Ankhd1	ankyrin repeat and KH domain containing 1	protein_coding	32.1826	33.7249	29.0373	26.7366	28.8285	28.9352	34.0214	34.1042	34.4685	-1.01106	0.884817	1.26741	1.37605e-07	1.28143	3.2061e-08
108871	NR_126563	4930447M23Rik	RIKEN cDNA 4930447M23 gene	lncRNA	1.68108	1.79868	1.63134	1.61607	1.79282	1.92893	2.64596	2.04299	2.20674	1.1528	0.512849	1.57874	0.00342922	1.36949	0.0494459
108888	NM_179203,XR_003954863,XR_003954864,XR_003954865	Atad3a	ATPase family, AAA domain containing 3A	protein_coding	80.0214	76.5866	77.018	73.2555	70.7838	78.1353	59.1452	52.2181	58.9695	1.05361	0.3605	-1.17237	0.00031529	-1.23521	9.78201e-07
108899	NM_175381,XM_011247115,XM_011247116	2700081O15Rik	RIKEN cDNA 2700081O15 gene	protein_coding	8.78903	8.06884	7.69292	6.97323	6.99032	8.56636	4.44967	4.9946	5.40234	1.02873	0.803912	-1.42178	1.29462e-06	-1.46262	1.51817e-07
108900	NM_175382,XM_030255524	Fam72a	family with sequence similarity 72, member A	protein_coding	13.8328	11.4368	10.7873	13.1839	12.6614	10.1808	8.15779	6.40468	9.06986	1.13786	0.305244	-1.2578	0.029872	-1.4312	0.000352926
108902	NM_175383	B4gat1	beta-1,4-glucuronyltransferase 1	protein_coding	38.6171	39.0878	37.3426	32.2282	28.27	34.9321	29.1075	25.0837	29.2895	-1.08711	0.269782	-1.17651	0.00857806	-1.08223	0.235379
108903	NM_029878,XM_006531973,XM_006531974,XM_006531975,XM_030245468	Tbcd	tubulin-specific chaperone d	protein_coding	82.7291	93.3821	81.2852	91.3265	83.1038	104.315	91.9169	83.9186	90.036	1.19423	0.00151422	1.21519	0.000162084	1.01755	0.78873
108907	NM_001042652,NM_133851,XM_030246564	Nusap1	nucleolar and spindle associated protein 1	protein_coding	78.6	72.6635	73.8722	67.042	68.1618	62.2523	31.0695	32.9597	30.8427	-1.01504	0.875563	-1.96484	7.05792e-34	-1.93572	2.26289e-32
108909	NM_181732	Aida	axin interactor, dorsalization associated	protein_coding	30.7492	26.5331	28.3942	32.3649	32.1678	28.2063	30.6395	30.7258	29.8213	1.20447	0.00629586	1.24828	0.000342019	1.03637	0.627307
108911	NM_173867,XM_006538471	Rcc2	regulator of chromosome condensation 2	protein_coding	208.203	214.702	198.517	208.864	195.945	222.635	141.022	128.787	145.671	1.12086	0.0106717	-1.27621	4.14736e-10	-1.43046	1.00064e-20
108912	NM_001110162,NM_175384,XM_006518420,XM_006518423,XM_011244912,XM_011244913,XM_011244915,XM_030247602,XM_030247603,XM_030247604,XM_030247605	Cdca2	cell division cycle associated 2	protein_coding	10.0744	10.6504	10.1701	10.7364	10.8278	14.52	4.90797	4.93837	4.64663	1.18003	0.0243184	-1.89723	3.73409e-23	-2.23878	2.0844e-36
108934	NM_001135577	Smim13	small integral membrane protein 13	protein_coding	12.2309	11.352	11.0025	7.01418	6.66451	7.20748	6.10486	5.28707	7.21133	-1.49145	1.16508e-07	-1.58848	9.69627e-11	-1.06506	0.472076
108937	NM_175388,XM_006507185,XM_006507187,XM_006507188,XM_030241982	Rnf169	ring finger protein 169	protein_coding	3.75865	3.47171	3.27106	2.2312	2.34648	2.65329	3.39418	2.72802	2.90937	-1.36983	0.000702307	-1.02855	0.810948	1.33181	0.00105837
108943	NM_001348196,NM_001348197,NM_175389,XM_006500846,XM_006500847,XM_011239983,XM_030252349	Trmt10a	tRNA methyltransferase 10A	protein_coding	14.1806	13.3756	13.5898	11.2811	10.6782	12.3179	9.34204	9.02021	10.8099	-1.1183	0.121114	-1.23095	0.000676373	-1.10073	0.148751
108946	NM_001080755,NM_001287139,NM_001346655,NM_001355673,XM_006500848,XM_006500850,XM_006500852,XM_006500853,XM_006500854,XM_006500855,XM_006500856,XM_006500857,XM_011239984,XM_017319423,XM_030252350,XM_030252351,XM_030252352,XM_030252353,XR_867209	Zzz3	zinc finger, ZZ domain containing 3	protein_coding	22.2472	22.1091	16.3455	14.4918	17.1542	17.225	14.3435	12.6848	16.9069	-1.15329	0.0783333	-1.20352	0.00951234	-1.04355	0.606248
108954	NM_133819	Ppp1r15b	protein phosphatase 1, regulatory subunit 15B	protein_coding	94.4417	91.3901	80.4501	68.9969	66.644	77.4585	60.2844	57.9305	64.1377	-1.12522	0.031446	-1.24529	4.04012e-06	-1.1067	0.0458126
108958	NM_001242407,NM_175392,XM_006497593,XM_006497594,XM_006497595,XM_030246569,XM_030246572,XM_030246573,XM_030246575,XR_003949993,XR_003949994,XR_003949995,XR_866005	Miga2	mitoguardin 2	protein_coding	29.3589	32.3884	27.4624	29.7944	27.3727	33.2826	21.0235	18.4718	21.5462	1.11568	0.126116	-1.25664	0.000150531	-1.402	7.76889e-09
108960	NM_001113553,NM_172161,XM_006505325	Irak2	interleukin-1 receptor-associated kinase 2	protein_coding	0.512444	0.42479	0.402628	0.295711	0.298401	0.346673	1.08767	1.48683	1.46555	-1.29331	0.456079	3.49429	6.39313e-09	4.51918	3.00385e-11
108961	NM_001013368,NM_001360812,XM_006540554	E2f8	E2F transcription factor 8	protein_coding	29.5623	26.9681	32.1682	20.2662	23.8151	22.5294	10.5025	9.89907	10.2984	-1.19807	0.0146925	-2.47407	2.57997e-45	-2.06504	5.6524e-29
108989	NM_133780,XM_006529065	Tpr	translocated promoter region, nuclear basket protein	protein_coding	80.647	75.8167	63.2637	53.4123	56.292	50.2572	50.2065	50.6728	52.0125	-1.23388	0.00077911	-1.22445	0.000543032	1.0077	0.920631
109006	NM_134141,XM_006530560,XR_003947215	Ciapin1	cytokine induced apoptosis inhibitor 1	protein_coding	58.6531	57.4231	38.0191	56.9855	39.5603	49.74	39.4283	22.1914	31.8228	1.13419	0.0765411	-1.0234	0.78055	-1.16074	0.0177655
109019	NM_001310548,NM_001310549,NM_028696,XR_001785084,XR_001785088,XR_001785093,XR_003956258	Nabp1	nucleic acid binding protein 1	protein_coding	31.0688	27.9426	27.5763	18.4251	21.5413	18.2892	28.3403	27.8864	29.502	-1.35057	1.53734e-05	1.16768	0.0237741	1.57703	9.76024e-13
109050	NM_001163356,NM_175398,XM_006500859	Inka2	inka box actin regulator 2	protein_coding	11.2825	10.8371	10.0211	7.05036	6.95754	7.03954	6.61849	5.61903	6.59944	-1.37314	1.37801e-06	-1.4551	1.37218e-09	-1.05969	0.441291
109054	NM_001013369,NM_001110152,NM_001199902	Pfdn4	prefoldin 4	protein_coding	111.588	121.349	107.796	119.13	102.363	99.2297	89.4242	93.0917	102.387	1.04633	0.624117	-1.0196	0.829096	-1.06683	0.371807
109065	NM_027269,XM_017314934	Dnaaf2	dynein, axonemal assembly factor 2	protein_coding	20.3159	19.2377	19.9027	18.0378	18.5858	17.7838	13.673	13.6953	14.5378	1.01387	0.880453	-1.21169	0.000662476	-1.22849	0.000240454
109075	NM_175399	Exosc4	exosome component 4	protein_coding	34.4506	41.2599	34.9138	41.4104	37.7107	51.5382	33.6815	27.1553	34.47	1.30861	0.0022816	1.00853	0.947426	-1.29754	0.00148244
109077	NM_176843	Ints5	integrator complex subunit 5	protein_coding	43.4334	43.3708	41.1658	46.196	43.6156	55.5853	39.1595	35.7195	39.1306	1.25949	9.61459e-05	1.04377	0.539326	-1.20668	0.000857913
109079	NM_001362707,NM_001362708,NM_001362709,NM_001362710,NM_175400	Sephs1	selenophosphate synthetase 1	protein_coding	29.5751	28.3646	27.1536	26.6157	26.5113	25.2772	21.3285	19.6313	20.1041	1.02682	0.699479	-1.186	0.000217149	-1.21781	1.52022e-05
109082	NM_175401,NR_154272,NR_154273,XM_006516827,XM_006516828,XM_006516829,XM_006516830,XM_006516831,XM_006516832,XM_006516833,XM_030247125,XR_003950412,XR_003950413,XR_003950414,XR_003950415,XR_003950416,XR_003950417,XR_003950418,XR_003950419,XR_003950420,XR_382223,XR_382224,XR_382225,XR_382226	Fbxw17	F-box and WD-40 domain protein 17	protein_coding	4.40514	3.99147	5.3687	5.34065	5.15999	4.85797	2.88314	2.38923	3.23472	1.20224	0.252988	-1.38963	0.0179652	-1.67067	9.99184e-05
109093	NM_181406,NR_151507,XM_011249902,XM_017319912,XM_030253073,XM_030253074,XM_030253075,XM_030253076	Rars2	arginyl-tRNA synthetase 2, mitochondrial	protein_coding	61.078	55.8764	57.16	53.9129	54.6946	50.6722	42.9876	45.8308	46.1117	1.03476	0.715405	-1.11565	0.106235	-1.15442	0.026992
109095	NM_175402	Rbm15b	RNA binding motif protein 15B	protein_coding	62.9053	61.5728	58.9828	53.7017	58.6886	57.5658	48.5859	49.9352	51.758	1.02933	0.669052	-1.04119	0.468357	-1.07173	0.165111
109108	NM_001310629,NM_178651,XR_001784587	Slc30a9	solute carrier family 30 (zinc transporter), member 9	protein_coding	47.0112	42.7963	41.2121	34.5794	35.0206	35.8781	35.3049	33.5685	31.9031	-1.14181	0.0138476	-1.12368	0.0202074	1.01613	0.793102
109113	NM_144873,XM_006526602,XM_006526603,XM_030250696	Uhrf2	ubiquitin-like, containing PHD and RING finger domains 2	protein_coding	35.7366	34.1062	31.8214	29.6445	29.8081	31.527	22.4987	22.0407	22.525	-1.0061	0.93822	-1.29513	7.54432e-09	-1.28728	1.89976e-08
109115	NM_178652,NR_158206,XM_006523477,XM_006523478,XM_006523479,XM_030249445,XM_030249446,XM_030249447	Supt3	SPT3, SAGA and STAGA complex component	protein_coding	16.1631	16.3969	17.7885	19.523	22.0919	19.133	22.4335	20.6152	19.9413	1.34268	0.000470385	1.46696	6.15118e-07	1.09256	0.306872
109129	NM_001348198,NM_001348199,NM_001348200,NM_133839,XM_006497596,XM_006497597,XM_006497598,XM_011239002,XM_017314908,XM_030246615,XM_030246620	Mmadhc	methylmalonic aciduria (cobalamin deficiency) cblD type, with homocystinuria	protein_coding	93.7594	97.5844	92.3006	85.8088	72.2181	87.2096	102.376	82.8094	108.126	1.02727	0.711449	1.24328	4.09144e-06	1.21028	6.16631e-05
109135	NM_144920,XM_006506860,XM_006506861,XM_006506862,XM_006506863,XM_006506864,XM_006506865,XM_006506866,XM_006506867,XM_006506868,XM_006506869,XM_006506870,XM_006506871,XM_006506872,XM_006506873,XM_006506874,XM_006506875,XM_006506876,XM_006506877,XM_006506878,XM_006506879,XM_006506880,XM_006506881,XM_006506882,XM_006506883,XM_006506884,XM_006506885,XM_006506887,XM_006506888,XM_006506889,XM_006506890,XM_006506892,XM_006506893,XM_006506898,XM_011241564,XM_017321307,XM_017321308,XM_017321309,XM_030255075,XM_030255077,XM_030255078,XM_030255079,XM_030255080,XM_030255082,XM_030255083,XR_001785082,XR_003956147,XR_003956148,XR_003956149,XR_003956150,XR_003956151	Plekha5	pleckstrin homology domain containing, family A member 5	protein_coding	7.70416	7.12468	6.54969	6.51639	6.18602	6.35148	6.21841	5.3875	5.56496	-1.00834	0.945509	-1.06254	0.466719	-1.05376	0.517974
109136	NM_001363470,NM_001363471,NM_001363472,NM_133823,XM_006530562,XM_006530563,XM_006530564,XM_011248261,XM_011248262,XM_011248263,XM_011248264,XM_011248265,XM_011248266,XM_011248267,XM_011248268,XM_011248269,XM_011248270,XM_017312506,XM_017312507,XM_017312508,XM_017312509,XM_017312510,XM_017312511,XM_017312513,XM_030243232,XM_030243233,XM_030243234,XM_030243235,XM_030243236,XM_030243237	Mmaa	methylmalonic aciduria (cobalamin deficiency) type A	protein_coding	4.33897	4.91438	5.24169	4.31124	3.8209	4.89578	3.87267	3.96467	3.53657	-1.0305	0.804085	-1.17979	0.0433795	-1.14487	0.104912
109145	NM_024240	Gins4	GINS complex subunit 4 (Sld5 homolog)	protein_coding	92.3625	89.2324	91.0346	107.02	108.114	101.196	75.8985	75.1795	71.1364	1.29011	7.85522e-07	-1.04601	0.461876	-1.34947	7.31718e-10
109151	NM_001310530,NM_177224,XM_006530569,XM_006530570,XM_006530571,XM_006530572,XM_011248272,XM_011248273,XM_011248274,XM_011248275,XM_017312517,XM_017312518,XM_017312519,XM_017312520,XM_017312521,XM_030243238,XM_030243239,XM_030243240	Chd9	chromodomain helicase DNA binding protein 9	protein_coding	4.07477	4.14825	3.77956	2.31108	3.25408	3.05689	3.38729	2.42388	3.14474	-1.18344	0.0506731	-1.03251	0.748042	1.14618	0.0875796
109154	NM_175403	Mlec	malectin	protein_coding	134.827	139.845	117.349	113.653	113.062	127.771	87.3976	81.9901	92.9571	1.00456	0.959025	-1.2744	4.29361e-07	-1.28021	2.36615e-07
109161	NM_001346657,NM_001346658,NM_180600,XM_030244003	Ube2q2	ubiquitin-conjugating enzyme E2Q family member 2	protein_coding	28.0482	23.3067	24.3987	17.1546	17.0205	15.9179	19.5695	18.336	15.8289	-1.35891	7.03612e-05	-1.19965	0.0163051	1.13276	0.115675
109163	NR_144294	3010003L21Rik	RIKEN cDNA 3010003L21 gene	lncRNA	1.48046	2.35185	1.27574	1.56975	1.76433	1.21654	0.585494	0.946524	1.24738	-1.00413	0.992994	-1.55505	0.106478	-1.54865	0.107026
109168	NM_001163505,NM_146091,XM_006526604	Atl3	atlastin GTPase 3	protein_coding	24.8699	22.3231	20.064	19.466	16.6342	19.2889	14.5272	14.492	14.7836	-1.09265	0.200184	-1.32408	3.8715e-07	-1.21181	0.000735281
109169	NM_001267796	Igip	IgA inducing protein	protein_coding	14.3972	10.3844	15.5642	5.98462	5.29455	4.3303	4.12977	5.02402	4.22286	-2.31392	2.46927e-09	-2.56395	2.92624e-12	-1.10805	0.551168
109181	NM_028446,XM_006515382,XM_006515383,XM_011243986	Trip11	thyroid hormone receptor interactor 11	protein_coding	18.0555	21.0598	13.9345	11.2989	11.5952	11.037	14.6656	15.381	15.5135	-1.41868	2.46453e-08	1.03961	0.61821	1.47488	6.31895e-11
109202	NR_045820	A930024E05Rik	RIKEN cDNA A930024E05 gene	lncRNA	3.81208	2.52395	2.95588	1.86411	2.95308	3.30065	3.44692	2.38842	3.70594	-1.03186	0.918758	1.20495	0.371908	1.24334	0.27264
109205	NM_175407,XM_017313763,XM_030244820,XM_030244821	Sobp	sine oculis binding protein	protein_coding	20.4689	21.017	21.4048	16.2578	17.0665	13.5812	17.6635	18.7063	18.5478	-1.15068	0.0436699	1.03348	0.676676	1.1892	0.00497192
109212	NM_144526,XM_006531976	Pimreg	PICALM interacting mitotic regulator	protein_coding	41.0772	46.6511	42.102	41.786	35.6484	37.9925	13.1622	11.0164	14.2522	-1.01072	0.931533	-2.89582	8.20398e-50	-2.86511	1.54582e-48
109229	NM_001286604,NM_175411,NM_194257,XM_006509937,XM_006509938,XM_006509939,XM_006509940,XM_011242382,XM_030244004,XM_030244005,XM_030244006	Fam118b	family with sequence similarity 118, member B	protein_coding	32.8135	31.5267	31.5361	29.7429	29.277	32.0737	27.9241	24.018	30.0546	1.04389	0.62995	1.01989	0.818584	-1.02353	0.762304
109232	NM_178653,XM_017321470	Sccpdh	saccharopine dehydrogenase (putative)	protein_coding	33.4759	30.4819	30.9867	32.6241	30.214	32.2016	46.4821	40.5759	39.1072	1.11303	0.149054	1.56006	1.72505e-14	1.40163	8.57475e-09
109241	NM_001290656,NM_029924,XM_006497604,XM_017314911,XM_030246624,XM_030246625,XM_030246626,XM_030246628,XM_030246629,XM_030246630,XM_030246635,XM_030246638,XR_003950018,XR_003950019	Mbd5	methyl-CpG binding domain protein 5	protein_coding	9.75143	9.67476	8.83309	6.10045	5.96147	6.56914	6.80117	6.66342	7.85116	-1.33342	1.96406e-06	-1.13605	0.0364429	1.17373	0.00811985
109242	NM_024241,XM_006537549,XM_006537551,XM_017319913,XM_030253077,XM_030253078,XM_030253079	Kif24	kinesin family member 24	protein_coding	8.94867	7.11297	6.14017	5.27867	7.78012	6.53964	3.99761	4.13359	1.94748	1.00149	0.991611	-1.92701	4.4362e-20	-1.92987	4.84806e-20
109263	NM_001346660,XM_006502657,XM_006502658,XM_017319915,XM_030253080	Rlf	rearranged L-myc fusion sequence	protein_coding	13.9973	12.0756	10.9907	9.75684	9.92619	11.088	12.0966	11.7569	10.5758	-1.08715	0.342033	1.08868	0.270198	1.18356	0.0159724
109264	NM_181407,XM_006507189,XM_006507190,XM_006507192,XM_006507194,XM_017321926,XM_017321927,XR_003946371	Me3	malic enzyme 3, NADP(+)-dependent, mitochondrial	protein_coding	2.35518	2.83521	2.06206	1.52289	1.88973	1.68885	1.69331	1.60434	2.06052	-1.15954	0.410073	-1.23609	0.158754	-1.06602	0.707324
109267	NM_001160366,XM_006504335,XM_006504336,XM_006504337	Ssc4d	scavenger receptor cysteine rich family, 4 domains	protein_coding	0.900505	1.15229	1.26551	1.09349	1.34605	1.1668	1.85973	1.69689	1.8901	1.21689	0.394297	1.92999	8.67122e-05	1.586	0.00660538
109270	NM_001346662,NM_146061,XM_006520279,XM_006520281,XM_030248272	Prr5	proline rich 5 (renal)	protein_coding	10.2842	10.3948	9.38163	10.0881	7.94272	8.99861	7.9042	9.02216	7.05025	-1.0382	0.817288	-1.14332	0.249522	-1.10126	0.413857
109275	NM_175419,XM_006498566,XM_017314917,XR_001780405,XR_001780406,XR_003950024,XR_003950026,XR_003950027,XR_374386,XR_866206	Actr5	ARP5 actin-related protein 5	protein_coding	12.7441	14.2578	13.2373	13.2664	11.6067	12.9766	11.0272	11.9887	12.1866	1.04497	0.681254	1.0239	0.814902	-1.02058	0.824443
109284	NM_177994,XM_011243263	R3hdm4	R3H domain containing 4	protein_coding	200.957	204.865	194.295	188.282	183.22	205.339	119.356	112.599	115.707	1.06786	0.164373	-1.47212	2.26234e-25	-1.57202	1.99608e-34
109299	NM_001256521,NM_001256522	Tmem250-ps	transmembrane protein 250, pseudogene	protein_coding	50.9479	50.6245	51.4345	47.4668	48.2103	59.7525	51.6544	46.8959	46.727	1.13124	0.0828116	1.11827	0.0868766	-1.0116	0.883044
109305	NM_175423,XM_006530116,XM_006530117	Orai1	ORAI calcium release-activated calcium modulator 1	protein_coding	10.1074	9.87298	11.0019	11.4258	10.4722	12.0525	16.6024	16.2837	15.3382	1.23156	0.0214551	1.83341	5.50969e-16	1.48868	1.39004e-07
109331	NM_001163263,NM_001356401,NM_182999,XM_006537553,XM_011249906,XM_030253081	Rnf20	ring finger protein 20	protein_coding	55.1885	52.1635	45.8354	38.4019	37.6501	35.3624	35.1782	34.2985	35.7081	-1.23827	8.78834e-05	-1.24408	1.96564e-05	-1.00469	0.944944
109332	NM_133974,XM_006511921,XM_006511922	Cdcp1	CUB domain containing protein 1	protein_coding	45.5083	44.7574	39.1894	36.7559	35.0214	41.5172	34.8298	31.8412	35.32	-1.0193	0.802666	-1.06712	0.237101	-1.04691	0.410346
109333	NM_178654	Pkn2	protein kinase N2	protein_coding	37.5338	33.4492	31.5559	29.3469	29.2344	29.6297	34.6066	35.7645	34.8796	-1.04606	0.500789	1.20427	0.000121524	1.25974	1.24972e-06
109346	NM_001310533,NM_026241,NR_132321	Ankrd39	ankyrin repeat domain 39	protein_coding	11.388	13.8046	10.8254	13.793	10.9926	15.6279	7.35152	7.51426	9.70977	1.23705	0.0840908	-1.24365	0.0551719	-1.53846	4.2387e-05
109359	NM_198017	Abraxas2	BRISC complex subunit	protein_coding	29.8019	27.7604	28.3921	25.9393	23.4973	27.0064	29.8951	30.6033	31.0761	-1.01321	0.878547	1.24934	1.22247e-05	1.26584	3.55022e-06
109552	NM_001080974,NM_025618,XM_006503527,XM_017320600	Sri	sorcin	protein_coding	33.1858	30.678	33.4115	33.3021	33.3726	34.1371	28.2267	27.4642	28.8558	1.15176	0.0138374	1.01878	0.793066	-1.13053	0.0213469
109594	NM_001302205,NM_001302206,NM_057173,XM_006507195	Lmo1	LIM domain only 1	protein_coding	36.8832	46.366	40.2274	45.9639	49.2864	53.3662	32.0042	29.7972	34.102	1.3254	6.24527e-05	-1.0646	0.443966	-1.41102	1.6264e-07
109620	NM_023842,XM_006516532	Dsp	desmoplakin	protein_coding	18.704	20.1279	14.8489	14.4523	14.1791	14.3352	19.8571	18.2346	20.3465	-1.13723	0.0813362	1.25865	0.00023501	1.43137	3.63683e-09
109624	NM_001347100,NM_145575,XM_006505345,XM_006505346,XM_006505348,XM_006505351,XM_006505352,XM_017321314,XM_017321315,XM_017321316,XM_017321317,XM_017321318,XM_017321319,XM_017321320,XM_030255090,XM_030255091,XM_030255092,XM_030255093	Cald1	caldesmon 1	protein_coding	84.526	84.098	73.9922	61.6155	59.1189	58.7579	72.4766	70.4069	71.6896	-1.22442	7.76846e-05	1.02665	0.678697	1.25705	1.61114e-06
109652	NM_001276442,NM_025371	Acy1	aminoacylase 1	protein_coding	20.1619	20.2395	21.9253	23.914	22.0446	27.9027	14.1067	12.2618	13.8232	1.31551	0.000915784	-1.32124	0.000496461	-1.7381	2.84265e-13
109658	NM_001005506,NM_001199695,XM_006502659	Txlna	taxilin alpha	protein_coding	63.612	61.8974	57.939	62.5124	59.086	59.0539	40.864	37.1067	41.5632	1.08483	0.0901148	-1.31778	3.35757e-12	-1.42956	7.41395e-20
109672	NM_001348159,NM_025797	Cyb5a	cytochrome b5 type A (microsomal)	protein_coding	89.5011	93.4573	91.7881	101.823	114.595	95.3179	174.116	182.411	164.061	1.26378	0.000937245	2.22434	5.49641e-39	1.76007	4.21726e-20
109674	NM_001289719,NM_001289720,NM_001346665,NM_028779,XM_006500870,XM_006500871,XM_011239985,XM_030252355,XM_030252356	Ampd2	adenosine monophosphate deaminase 2	protein_coding	35.8007	39.1449	35.2227	37.6633	33.6863	42.7783	25.3135	22.3194	24.9346	1.13546	0.0769958	-1.32211	4.86991e-06	-1.5012	9.52434e-12
109676	NM_001034168,NM_001327938,NM_001327939,NM_178655,XM_006500884,XM_006500885,XM_006500886,XM_006500891,XM_006500893,XM_006500898,XM_006500899,XM_006500900,XM_006500901,XM_006500902,XM_011239986,XM_011239987,XM_011239988,XM_011239990,XM_011239991,XM_011239992,XM_011239995,XM_011239996,XM_017319427,XM_017319430,XM_030252357,XM_030252358,XM_030252359,XM_030252360,XM_030252361,XM_030252362,XM_030252363,XM_030252364,XM_030252365,XM_030252366,XM_030252367,XM_030252368,XM_030252369,XM_030252370,XM_030252371,XM_030252372,XM_030252373,XM_030252374,XM_030252375,XM_030252376,XM_030252377,XM_030252378,XM_030252379,XM_030252380,XM_030252381,XM_030252382,XM_030252383	Ank2	ankyrin 2, brain	protein_coding	18.3578	18.5487	16.3714	10.6484	12.1843	10.7079	18.2434	17.6066	18.3354	-1.5462	1.08878e-17	1.22057	9.14767e-05	1.88724	8.63962e-39
109685	NM_178020	Hyal3	hyaluronoglucosaminidase 3	protein_coding	0.365358	0.621806	0.289639	0.591042	0.858046	0.732132	0.584579	0.727392	0.794135	1.83634	0.107157	1.88254	0.0612276	1.02516	0.949826
109689	NM_177231,NM_178220,XM_006507198,XM_006507199,XM_006507200,XM_011241644,XR_003946372,XR_003946373,XR_003946374,XR_378207,XR_378208	Arrb1	arrestin, beta 1	protein_coding	6.80724	6.57749	5.24808	5.79558	5.48283	5.58064	6.11796	4.89098	6.71022	1.00349	0.981966	1.10152	0.286746	1.09769	0.292424
109711	NM_001346669,NM_134156,XM_006515384,XM_006515385,XM_006515386,XM_006515387,XM_006515389,XM_030246513,XM_030246514	Actn1	actinin, alpha 1	protein_coding	65.6843	71.3649	69.9654	66.9425	63.8813	69.92	72.3318	69.583	69.7044	1.07577	0.166232	1.19856	2.24267e-05	1.11414	0.0150319
109754	NM_029787,XM_006520282,XM_006520283,XM_030248273	Cyb5r3	cytochrome b5 reductase 3	protein_coding	205.175	237.694	237.523	176.897	205.423	228.514	233.002	217.696	217.02	-1.00412	0.955941	1.25401	8.01789e-09	1.25917	3.99417e-09
109778	NM_026678,XM_006498569,XM_006498571,XM_006498572,XM_006498573,XM_030246651,XM_030246659	Blvra	biliverdin reductase A	protein_coding	37.3577	40.779	39.3985	44.5729	37.016	38.3887	35.9523	30.3778	39.663	1.12251	0.224448	1.04848	0.629656	-1.0706	0.438188
109785	NM_001163746,NM_028352,XM_030244007,XR_003947761	Pgm3	phosphoglucomutase 3	protein_coding	16.3647	19.1487	15.0028	13.5582	12.462	12.712	10.8772	10.229	10.2467	-1.02634	0.807309	-1.2371	0.00204054	-1.20535	0.00737373
109801	NM_001113560,NM_025374	Glo1	glyoxalase 1	protein_coding	73.9279	70.2645	74.6278	65.8084	63.1491	60.0335	67.6373	58.2693	60.5972	-1.04001	0.603512	1.00008	0.999039	1.0401	0.524414
109815	NM_001348246,NM_024439	Selenos	selenoprotein S	protein_coding	84.5494	83.6542	84.678	98.7678	99.0829	86.4705	65.3921	70.9923	63.9061	1.25011	0.000821194	-1.07629	0.309105	-1.34549	1.17416e-06
109820	NM_025973	Pgc	progastricsin (pepsinogen C)	protein_coding	2.24064	1.64554	2.95848	2.04066	2.48005	2.37203	1.97001	0.543791	1.36143	1.11555	0.784834	-1.49082	0.17267	-1.66309	0.0684618
109880	NM_139294,XM_006505353,XM_006505355,XM_006505358,XM_011241134,XM_011241135,XM_011241136,XM_011241137,XM_011241138,XM_011241139,XM_011241140,XM_030255094,XM_030255095,XR_001785085,XR_001785086,XR_001785087	Braf	Braf transforming gene	protein_coding	16.6257	14.6436	13.5828	9.44975	9.49492	9.05082	9.99025	10.5536	9.85671	-1.4379	6.55993e-10	-1.25448	8.74997e-05	1.14622	0.0251703
109889	NM_001290452,NM_001290453,NM_145819,XM_006539465,XM_006539466,XM_006539469,XM_017321928,XM_030241983,XM_030241984,XM_030241985	Mzf1	myeloid zinc finger 1	protein_coding	2.28158	1.52015	1.69085	1.63762	1.42553	2.11325	1.84394	1.29333	1.15526	1.0351	0.890447	-1.15192	0.445282	-1.19235	0.309645
109900	NM_133768,XM_006504341,XM_030254047	Asl	argininosuccinate lyase	protein_coding	29.8057	32.1231	31.3972	36.4704	33.4705	38.321	40.4	34.1582	41.8979	1.28374	0.000190802	1.45658	6.20128e-10	1.13463	0.0543987
109905	NM_145541,XM_006500907,XM_030252384,XM_030252385,XM_030252386,XR_001783642	Rap1a	RAS-related protein 1a	protein_coding	47.7938	42.5662	44.6821	41.0785	43.446	36.3315	45.3269	46.5864	41.4953	-1.00671	0.957404	1.14787	0.0558954	1.15557	0.0419486
109910	NM_053009	Zfp91	zinc finger protein 91	protein_coding	83.8875	78.4412	74.3765	61.8604	59.8977	58.444	61.2987	59.0232	62.155	-1.18141	0.000129159	-1.10632	0.0183111	1.06788	0.14053
109929	NM_001172104,NM_028356,XM_006515391,XM_006515392,XM_006515393,XM_006515394,XM_006515396,XM_006515397,XM_006515399,XM_006515400,XM_017314935,XM_017314936,XM_030246515,XM_030246516,XM_030246517,XM_030246518,XM_030246519,XM_030246520	Zbtb25	zinc finger and BTB domain containing 25	protein_coding	14.4752	15.2783	14.1978	16.7853	15.2737	14.8664	14.5504	16.9741	13.8515	1.12179	0.176078	1.10609	0.193407	-1.01419	0.875074
109934	NM_001291186,NM_001346670,NM_001363379,NM_198018,NM_198894,NM_198895,XM_030245469,XM_030245470,XR_003949222,XR_003949223,XR_003949224	Abr	active BCR-related gene	protein_coding	24.3865	31.6054	22.6748	30.7778	28.9283	33.1007	32.1205	31.3643	33.8287	1.09607	0.0700703	1.19419	3.51953e-05	1.08953	0.0602526
110006	NM_001357025,NM_001357026,NM_001357027,NM_010368,XM_011240853,XR_377102	Gusb	glucuronidase, beta	protein_coding	127.475	126.948	120.378	114.682	109.964	115.927	86.8525	79.2656	83.9043	1.0086	0.88463	-1.28649	4.37591e-13	-1.29755	6.75159e-14
110012	NM_148934	Tpgs1	tubulin polyglutamylase complex subunit 1	protein_coding	79.0489	83.3734	77.368	77.4556	67.2029	81.0928	80.9966	72.0446	83.5039	1.04411	0.59416	1.15533	0.0136738	1.10652	0.0934896
110033	NM_145588,XM_006507201	Kif22	kinesin family member 22	protein_coding	72.966	73.1569	75.061	76.6346	72.7729	75.8795	31.2462	31.2592	29.8905	1.13079	0.0157856	-2.03618	7.71078e-58	-2.3025	1.79048e-79
110052	NM_025900,XR_382230	Dek	DEK oncogene (DNA binding)	protein_coding	123.019	102.762	107.206	85.8596	86.8873	71.3988	59.6337	55.6712	57.1902	-1.21504	0.0045433	-1.64619	1.10837e-16	-1.35484	8.5991e-07
110058	NM_001362179,NM_001362180,NM_138649,XM_006507202,XM_006507203,XM_006507204,XM_030241986,XM_030241987	Syt17	synaptotagmin XVII	protein_coding	3.03267	3.77016	3.47421	4.06509	4.277	4.88117	1.57763	2.179	2.07178	1.42386	0.00722841	-1.4993	0.00156362	-2.13479	2.87186e-10
110074	NM_001159646,NM_023595	Dut	deoxyuridine triphosphatase	protein_coding	135.847	128.666	149.053	134.653	132.623	116.895	67.7978	66.4517	63.5474	1.03176	0.739813	-1.78583	8.54306e-23	-1.84254	3.18028e-25
110078	NM_153781	Pygb	brain glycogen phosphorylase	protein_coding	98.3823	100.534	89.871	89.1809	80.1822	93.6284	94.1523	87.6962	97.2276	1.01088	0.883102	1.13261	0.00661261	1.12041	0.0133579
110084	NM_001033668,XM_006518426,XM_006518427,XM_017315799	Dnah1	dynein, axonemal, heavy chain 1	protein_coding	2.22633	2.606	2.64675	2.64674	2.49311	2.91975	1.18011	1.13279	1.10503	1.20426	0.0415096	-1.87223	6.99382e-15	-2.25466	1.31057e-24
110094	NM_001177878,NM_001177879,NM_001358966,NM_001358968,NM_172783,XM_006528679,XM_006528681,XM_011247771,XM_030251193,XM_030251194,XR_001782730,XR_001782731,XR_387078	Phka2	phosphorylase kinase alpha 2	protein_coding	9.92501	10.9408	10.3808	11.1225	10.5437	13.3531	16.6945	15.243	16.823	1.18265	0.0115554	1.79257	6.63137e-26	1.51572	9.99103e-14
110109	NM_138747,XM_030255097	Nop2	NOP2 nucleolar protein	protein_coding	102.673	101.091	98.5349	97.1638	95.1649	92.0398	82.1723	79.2588	83.8726	1.04568	0.392799	-1.05129	0.271114	-1.09931	0.0215765
110119	NM_025837,NR_151692,XM_006510771,XR_001778788,XR_001778789	Mpi	mannose phosphate isomerase	protein_coding	44.989	42.8163	47.8564	46.0615	42.9151	46.5488	33.8969	30.2557	31.6238	1.10358	0.143082	-1.21181	0.000738556	-1.33733	1.28906e-07
110147	NM_001286573,NM_001286575,NM_145830,NM_147151,XM_006523482,XM_011246248,XM_011246249,XM_030249448,XR_001782028,XR_003952076,XR_876459	Ehmt2	euchromatic histone lysine N-methyltransferase 2	protein_coding	55.6035	62.7069	57.6344	62.2452	55.3064	72.8247	53.4922	44.2459	50.6635	1.20003	0.0068987	-1.01037	0.912116	-1.21247	0.00183702
110157	NM_001356333,NM_001356334,NM_029780,XM_006505364,XM_030255098,XM_030255099	Raf1	v-raf-leukemia viral oncogene 1	protein_coding	76.8898	81.6323	78.4198	77.2117	71.4289	81.8756	69.6542	64.5269	64.5944	1.07577	0.179692	-1.02376	0.688035	-1.10133	0.0383342
110172	NM_001357797,NM_016752,XM_006531986,XM_030245471	Slc35b1	solute carrier family 35, member B1	protein_coding	159.536	164.935	152.891	177.32	160.389	209.414	145.275	127.674	148.483	1.274	9.49996e-05	1.04115	0.587314	-1.22364	0.000620394
110173	NM_027288,XM_006500908,XR_867210	Manba	mannosidase, beta A, lysosomal	protein_coding	31.8887	29.1565	26.9142	24.7692	23.2526	23.9062	28.0989	26.3744	28.5158	-1.09995	0.117629	1.10661	0.0604618	1.21722	0.000103803
110175	NM_026637,XM_006505366	Ggct	gamma-glutamyl cyclotransferase	protein_coding	19.3407	18.1472	17.1288	14.6562	14.2577	12.1607	9.43976	9.37372	10.2853	-1.17866	0.124633	-1.60947	1.02348e-07	-1.3655	0.000846775
110183	gene-Rn18s-rs5	Rn18s-rs5	18s RNA, related sequence 5	pseudogene	6321.2	5627.62	2687.9	7218.4	5867.65	3882.38	4857.59	4634.35	8199.11	1.29888	0.511947	1.42084	0.290282	1.0939	0.806015
110196	NM_001253751,NM_134469	Fdps	farnesyl diphosphate synthetase	protein_coding	555.003	584.285	535.627	589.332	514.226	701.043	684.707	631.4	691.844	1.19494	0.00650932	1.40885	2.6427e-09	1.17901	0.00647288
110197	NM_001346673,NM_138650,XM_017316850,XM_017316851,XM_017316852,XM_030248917,XM_030248918	Dgkg	diacylglycerol kinase, gamma	protein_coding	12.0247	12.7244	11.9208	9.98619	8.44802	9.33037	12.7399	12.06	12.8579	-1.18323	0.00794565	1.21695	0.000512422	1.43994	3.30955e-11
110198	NM_025337,XR_390721	Akr7a5	aldo-keto reductase family 7, member A5 (aflatoxin aldehyde reductase)	protein_coding	42.0291	55.4945	47.4757	55.5187	53.1475	71.3051	48.8843	41.3372	48.7158	1.37578	0.00026511	1.123	0.210627	-1.2251	0.0166799
110208	NM_001081274,NM_001356332,XM_006538472,XM_030253082	Pgd	phosphogluconate dehydrogenase	protein_coding	184.427	188.939	191.371	190.523	184.072	176.398	403.809	405.721	411.899	1.0825	0.115224	2.54055	4.95868e-126	2.34692	1.67454e-105
110213	NM_001171034,NM_001171035,NM_001171036,NM_026669	Tmbim6	transmembrane BAX inhibitor motif containing 6	protein_coding	149.842	160.863	143.688	121.173	108.834	140.556	175.041	157.55	179.886	-1.10524	0.138727	1.32402	2.83377e-07	1.46336	1.47068e-12
110253	NM_001024716,NM_001039155,NM_001039156,NM_138579,XM_006520284,XM_006520285,XM_006520286,XM_006520287,XM_006520288,XM_006520289,XM_006520291,XM_017316365	Triobp	TRIO and F-actin binding protein	protein_coding	23.883	26.0778	24.7359	23.3994	25.4335	26.1801	27.9149	25.8175	29.0218	1.01063	0.910181	1.1075	0.0853977	1.09586	0.123294
110265	NM_001253712,NM_001253714,NM_001253715,NM_001253716,NM_001347639,NM_026322,XM_011244921,XM_030247606,XM_030247607,XM_030247608	Msra	methionine sulfoxide reductase A	protein_coding	3.81979	3.12961	4.54087	3.59744	2.44651	3.08788	2.59349	1.41619	2.24751	-1.13205	0.644692	-1.5678	0.0227569	-1.38492	0.11259
110279	NM_001081412,XM_006513060,XM_006513061	Bcr	breakpoint cluster region	protein_coding	22.3118	23.8182	22.4368	24.3105	23.1729	25.834	22.462	21.6295	23.4971	1.19077	8.30596e-05	1.15076	0.000966603	-1.03477	0.483636
110308	NM_027011	Krt5	keratin 5	protein_coding	0.389951	0.296964	0.250187	0.104092	0.386026	0.300776	0.763418	0.860551	0.860223	-1.06122	0.924681	3.04703	0.000923301	3.23359	0.00058688
110310	NM_033073	Krt7	keratin 7	protein_coding	753.362	805.109	795.094	810.415	792.407	755.652	501.182	475.491	494.53	1.11329	0.0256525	-1.36546	2.44038e-14	-1.52016	3.18028e-25
110323	NM_025628,NR_157092	Cox6b1	cytochrome c oxidase, subunit 6B1	protein_coding	886.727	940.475	908.497	844.206	845.989	764.495	728.071	673.877	710.649	-1.0018	0.984066	-1.10455	0.0479472	-1.10256	0.0501782
110326	NM_031867,XM_006538474	Tas1r1	taste receptor, type 1, member 1	protein_coding	0.36565	0.655381	0.598021	0.189921	0.240501	0.426557	0.420121	0.59261	0.408247	-1.64858	0.21131	1.03535	0.942645	1.70686	0.125082
110333	NR_028262	Rmst	rhabdomyosarcoma 2 associated transcript (non-coding RNA)	lncRNA	0.421286	0.369692	0.338425	0.190938	0.224775	0.628097	0.349367	0.099104	0.32816	-1.0026	0.997648	-1.23703	0.688032	-1.23383	0.670081
110350	NM_001364519,NM_029851,XM_006509826,XM_006509827,XM_017313101,XM_030244008,XM_030244009,XM_030244010,XR_001778791,XR_003947762	Dync2h1	dynein cytoplasmic 2 heavy chain 1	protein_coding	12.835	11.4605	8.29793	9.02896	8.14614	8.58827	7.48474	7.43619	8.33875	-1.14118	0.118835	-1.14974	0.065678	-1.00751	0.935566
110351	NM_001081155,NM_001256218,NM_001331215,NM_029563,NR_138591,NR_138592,XM_006538475,XM_006538476,XM_006538478,XM_006538480,XM_006538482,XM_006538483,XM_030253083,XM_030253084,XM_030253085,XM_030253086,XM_030253087,XR_001784080,XR_001784081,XR_003954866,XR_003954867,XR_003954868,XR_003954869,XR_003954870,XR_003954871,XR_390722,XR_390723	Rap1gap	Rap1 GTPase-activating protein	protein_coding	60.8398	62.8174	65.0902	63.1426	62.8241	70.5864	28.4922	23.8195	24.2841	1.16568	0.00969508	-2.02064	1.33236e-42	-2.35542	6.0827e-63
110355	NM_001290818,NM_130863	Grk2	G protein-coupled receptor kinase 2	protein_coding	98.4509	105.349	101.575	112.689	105.612	127.13	80.6177	73.5007	77.9096	1.2548	4.92911e-06	-1.12203	0.021884	-1.40792	1.10167e-13
110379	NM_024206	Sec13	SEC13 homolog, nuclear pore and COPII coat complex component	protein_coding	155.846	176.803	155.668	157.601	143.415	181.815	139.019	133.334	147.438	1.09649	0.194194	1.00749	0.935229	-1.08834	0.177972
110380	NM_001290684,NM_001290685,NM_001290686,NM_001290687,NM_001359158,NM_001359161,NM_001359163,NM_172441,XM_006528683,XM_011247774,XM_011247775,XM_011247777	Shroom2	shroom family member 2	protein_coding	8.25294	9.17482	7.72176	7.3294	7.93915	7.48156	8.02722	7.57183	8.84965	-1.02736	0.811627	1.12101	0.144037	1.15169	0.0609652
110382	NM_001316671,NM_133882	C8b	complement component 8, beta polypeptide	protein_coding	5.67796	4.70613	4.0407	2.48956	3.00361	2.46009	0.461412	0.194338	0.751708	-1.63465	0.00916902	-8.57851	1.602e-27	-5.24793	3.32266e-16
110391	NM_024236	Qdpr	quinoid dihydropteridine reductase	protein_coding	151.216	167.919	142.468	144.38	127.716	157.318	130.282	125.236	139.703	1.03221	0.704466	1.00355	0.965962	-1.02856	0.678216
110417	NM_029988,XM_011243987,XM_030246521,XR_381471,XR_381472	Pigh	phosphatidylinositol glycan anchor biosynthesis, class H	protein_coding	12.3217	12.1605	10.9799	9.59924	9.75901	9.25873	9.0137	8.16546	8.7803	-1.1134	0.242581	-1.1575	0.0622709	-1.03961	0.668238
110446	NM_144784	Acat1	acetyl-Coenzyme A acetyltransferase 1	protein_coding	130.656	128.797	134.163	122.936	126.423	129.046	64.7927	62.0242	60.8217	1.06761	0.197068	-1.78944	9.46256e-50	-1.91043	2.21664e-61
110460	NM_009338	Acat2	acetyl-Coenzyme A acetyltransferase 2	protein_coding	63.5637	65.0194	56.7671	51.0732	47.3113	53.8946	75.1966	65.5333	75.7269	-1.09647	0.14013	1.36788	2.31143e-10	1.49984	1.54736e-16
110521	NM_007772,XM_006516838,XM_006516839,XM_006516840,XM_017315358,XM_017315359,XM_017315360,XM_030247127	Hivep1	human immunodeficiency virus type I enhancer binding protein 1	protein_coding	4.79442	5.12284	3.93981	2.51049	2.36426	2.39097	3.70343	3.48661	3.63438	-1.71608	6.62464e-13	-1.09299	0.289336	1.57008	9.28006e-10
110524	NM_001357029,NM_199011,XM_006534726,XM_011249392,XM_030254055,XM_030254056,XR_001784588,XR_001784589,XR_001784590,XR_003955570,XR_003955571	Dgkq	diacylglycerol kinase, theta	protein_coding	8.90182	8.83715	6.5196	6.60479	7.1343	8.32769	8.06734	7.52188	7.97433	1.00753	0.960213	1.13747	0.161561	1.12897	0.182078
110532	NM_001024837,NM_001024838,NM_130895,NR_004429,NR_021486,XM_006513062,XM_006513063,XM_006513064,XM_030244823	Adarb1	adenosine deaminase, RNA-specific, B1	protein_coding	6.00472	5.14719	5.27713	4.47492	4.6716	4.78786	3.53157	2.98746	3.55904	-1.09651	0.287821	-1.43977	7.70218e-08	-1.31305	9.58552e-05
110593	NM_001081355,NM_001256380,XM_006538486,XM_006538488,XM_011250174,XM_011250175,XM_017319918,XM_030253088,XM_030253089,XM_030253090,XM_030253091,XM_030253092,XM_030253093	Prdm2	PR domain containing 2, with ZNF domain	protein_coding	26.9906	29.2298	23.4416	20.9209	23.6362	25.092	24.6582	23.8245	26.7312	-1.04142	0.634131	1.09245	0.172967	1.1377	0.0349485
110596	NM_012026,XM_006517518,XM_006517519,XM_006517521,XM_006517522,XM_017315361,XM_017315362,XM_030247128,XR_873729	Arhgef28	Rho guanine nucleotide exchange factor (GEF) 28	protein_coding	0.064685	0.128422	0.170858	0.224827	0.171653	0.071929	0.09045	0.029674	0.152424	1.453	0.5457	-1.13637	0.842716	-1.65115	0.317354
110606	NM_145927,XM_006515404,XR_001780410	Fntb	farnesyltransferase, CAAX box, beta	protein_coding	30.1023	33.6897	32.7721	34.7903	34.7042	39.7912	25.2004	23.5984	27.2545	1.25659	0.000230528	-1.08289	0.232728	-1.36075	7.41136e-08
110611	NM_001301364,NM_001357556,NM_133808,XM_006529075,XM_006529077,XM_030242016	Hdlbp	high density lipoprotein (HDL) binding protein	protein_coding	204.72	209.533	193.444	194.948	192.814	214.792	202.777	185.431	204.974	1.10166	0.0251491	1.14343	0.000481181	1.03792	0.391746
110616	NM_001167914,NM_029705,XM_030246522,XM_030246523,XM_030246524,XM_030246525,XM_030246526,XR_003949979	Atxn3	ataxin 3	protein_coding	9.87807	8.31847	7.37158	7.28034	6.71978	7.23592	8.06374	8.29603	6.87818	-1.08825	0.392568	1.01836	0.865307	1.10823	0.213233
110639	NM_001313758,NM_026662,XM_017318351,XM_017318352	Prps2	phosphoribosyl pyrophosphate synthetase 2	protein_coding	36.6229	34.2888	30.6808	31.652	31.5051	32.3016	28.2107	25.4994	27.7911	1.04507	0.52635	-1.06328	0.286895	-1.1112	0.0456099
110648	NM_033652,XM_006496611,XM_017321684,XM_030242132	Lmx1a	LIM homeobox transcription factor 1 alpha	protein_coding	0.694827	0.668826	0.67864	0.426312	0.629319	0.670326	0.342776	0.250398	0.42535	-1.07241	0.843082	-1.6918	0.0297381	-1.57757	0.064609
110651	NM_001346675,NM_148945,XM_006528687,XM_006528688,XM_017318353,XM_017318354,XM_017318355,XM_030251195,XM_030251196,XM_030251197,XM_030251198	Rps6ka3	ribosomal protein S6 kinase polypeptide 3	protein_coding	25.0003	24.1293	20.5824	18.7098	18.9607	19.2519	15.3127	15.0471	16.4652	-1.10793	0.0991507	-1.2577	1.08132e-05	-1.13518	0.0206624
110695	NM_001127338,NM_138600,XR_003952489,XR_385969	Aldh7a1	aldehyde dehydrogenase family 7, member A1	protein_coding	40.0544	40.1847	39.6217	39.2381	35.8448	37.9918	29.9246	27.5312	27.8283	1.0545	0.3801	-1.20124	7.32836e-05	-1.26671	1.9133e-07
110749	NM_028083,XM_006522847,XM_006522848	Chaf1b	chromatin assembly factor 1, subunit B (p60)	protein_coding	151.789	145.21	160.205	156.641	159.695	152.854	144.564	136.43	134.058	1.14068	0.0166256	1.06474	0.261532	-1.07132	0.198076
110750	NM_023565,XR_866207	Cse1l	chromosome segregation 1-like (S. cerevisiae)	protein_coding	94.3998	88.6915	85.1598	91.5494	85.0469	93.1733	51.8546	54.1466	57.0624	1.11769	0.0237706	-1.40417	6.85504e-16	-1.56942	2.22412e-27
110789	NM_054053,XM_017315363,XM_017315364,XM_017315365,XM_017315366,XM_017315367,XM_017315368,XM_017315369,XM_017315370,XM_017315371,XM_017315372,XR_001780748	Adgrv1	adhesion G protein-coupled receptor V1	protein_coding	0.816237	0.828343	0.780393	0.528654	0.58062	0.549655	0.58131	0.557075	0.687016	-1.31437	0.0124014	-1.13423	0.250718	1.15882	0.173322
110796	NM_001081300,NM_001364993,NM_001364994,XM_030250273,XM_030250274,XM_030250275	Tshz1	teashirt zinc finger family member 1	protein_coding	17.4844	17.0449	17.7017	14.6485	14.8643	16.2975	14.2471	13.8405	13.5612	-1.03032	0.688169	-1.05923	0.321383	-1.02806	0.648275
110809	NM_001078167,NM_173374,XR_388324	Srsf1	serine/arginine-rich splicing factor 1	protein_coding	161.381	144.258	145.638	122.078	125.753	113.435	92.4718	90.8136	91.8895	-1.12335	0.0320844	-1.40129	2.03954e-13	-1.24742	2.49613e-06
110816	NM_029546,XR_001779417	Pwp2	PWP2 periodic tryptophan protein homolog (yeast)	protein_coding	51.6366	53.117	47.2317	50.0197	43.9378	54.581	51.9323	45.2406	53.4697	1.08632	0.235419	1.1603	0.0097926	1.0681	0.289266
110821	NM_144844,NR_153443,XM_006518430,XM_006518432,XM_011244922,XM_030247609,XR_383133	Pcca	propionyl-Coenzyme A carboxylase, alpha polypeptide	protein_coding	12.3313	12.331	11.9795	11.4239	11.0455	12.2482	9.23477	8.75155	9.85102	1.05573	0.560604	-1.1208	0.117921	-1.18327	0.0149761
110826	NM_026695,NR_075104	Etfb	electron transferring flavoprotein, beta polypeptide	protein_coding	253.889	294.044	271.862	300.031	284.712	309.975	193.419	170.483	189.216	1.2115	0.000273105	-1.26526	1.65768e-06	-1.53287	2.47258e-19
110829	NM_001193303,NM_001346676,NM_001359115,NM_001359116,NM_026148,NM_201242,XM_006513068,XM_006513070,XM_006513072,XM_006513074,XM_030244824	Lims1	LIM and senescent cell antigen-like domains 1	protein_coding	53.1074	45.6214	45.861	41.0154	39.1651	41.1506	50.1812	48.0942	45.2227	-1.07871	0.251388	1.16599	0.00405475	1.25777	8.97482e-06
110842	NM_145615	Etfa	electron transferring flavoprotein, alpha polypeptide	protein_coding	102.855	108.164	99.3606	94.0255	86.2354	96.3296	68.7705	69.1101	69.4245	-1.01082	0.88451	-1.27664	3.42903e-08	-1.26297	1.49025e-07
110854	NM_001362733,NM_001362734,NM_138748,NR_156126,NR_156127	Ptpa	protein phosphatase 2 protein activator	protein_coding	179.131	195.579	171.02	187.165	168.316	208.722	131.671	117.217	132.495	1.14705	0.021341	-1.22136	0.000160334	-1.40096	4.16473e-11
110862	NM_152923,XM_011245408,XR_875218	Kcnq3	potassium voltage-gated channel, subfamily Q, member 3	protein_coding	0.17766	0.116174	0.158412	0.075658	0.086182	0.122537	0.141518	0.072518	0.086246	-1.43441	0.345836	-1.3866	0.338986	1.03448	0.931725
110876	NM_001099298,NM_001346679,NM_001346680,XM_006498583,XM_017314945	Scn2a	sodium channel, voltage-gated, type II, alpha	protein_coding	1.73563	1.85303	1.33549	1.0068	1.08559	1.00191	1.67997	1.84141	1.85534	-1.43658	0.00191304	1.27374	0.0242161	1.82984	5.17011e-09
110877	NM_153054,XM_006509534,XM_011242262,XM_017312522	Slc18a1	solute carrier family 18 (vesicular monoamine), member 1	protein_coding	4.53964	4.50873	4.59486	3.86638	3.65176	4.1155	6.69471	4.9958	6.60511	-1.06218	0.686431	1.59119	1.01375e-06	1.69014	3.84356e-08
110880	NM_133199,XM_006531987,XM_030245472	Scn4a	sodium channel, voltage-gated, type IV, alpha	protein_coding	0.337829	0.373145	0.350283	0.17771	0.404968	0.42366	0.791869	0.57442	0.48703	1.04715	0.903241	2.03679	0.00127976	1.94507	0.00271157
110886	NM_001362161,NM_001362162,NM_176942,XM_006540556,XM_006540557,XM_006540560,XM_030241988	Gabra5	gamma-aminobutyric acid (GABA) A receptor, subunit alpha 5	protein_coding	0.459513	0.248363	0.312099	0.211477	0.130541	0.423983	0.210536	0.089531	0.31765	-1.21085	0.755866	-1.40208	0.493085	-1.15793	0.776005
110891	NM_001347561,NM_148946,XM_006539471,XM_006539472	Slc8a2	solute carrier family 8 (sodium/calcium exchanger), member 2	protein_coding	2.14041	2.79357	2.35108	2.22526	2.14316	2.52484	1.29336	1.31976	1.52403	-1.01678	0.935805	-1.5068	0.00106941	-1.48193	0.00179023
110893	NM_001167920,NM_080440,XM_006515411,XM_006515412,XM_006515413,XM_006515414,XM_030246527,XM_030246528	Slc8a3	solute carrier family 8 (sodium/calcium exchanger), member 3	protein_coding	1.69771	1.43645	1.19845	0.822456	0.48245	0.594675	1.10771	1.55947	1.28832	-2.21608	8.76548e-07	1.02577	0.908185	2.27319	8.74631e-08
110911	NM_001291039,NM_001291040,NM_138651,XM_030246706,XR_866210	Cds2	CDP-diacylglycerol synthase (phosphatidate cytidylyltransferase) 2	protein_coding	56.962	60.7001	53.0561	54.2797	47.8662	61.6357	55.563	52.9683	57.8159	1.06809	0.347841	1.14515	0.0157311	1.07215	0.242509
110920	NM_030201,NR_027492,XM_006522849	Hspa13	heat shock protein 70 family, member 13	protein_coding	43.187	40.3488	37.339	41.4534	40.9824	39.2873	55.9704	54.6215	53.8103	1.11956	0.0374945	1.58997	3.19603e-25	1.42017	7.33537e-15
110948	NM_001360045,NM_139145,XM_006522851,XM_006522852,XM_006522853,XM_006522854,XM_006522855,XM_006522856,XM_030248919,XM_030248920,XM_030248921	Hlcs	holocarboxylase synthetase (biotin- [propriony-Coenzyme A-carboxylase (ATP-hydrolysing)] ligase)	protein_coding	25.2387	23.5503	23.6122	22.2241	23.3726	23.3579	20.2773	19.8468	21.024	1.04526	0.453909	-1.01369	0.825392	-1.05957	0.232294
110954	NM_052835	Rpl10	ribosomal protein L10	protein_coding	1860.98	2061.1	1858.15	2103.77	1866.48	2006.15	2177.38	1909.4	2169.13	1.14831	0.00685531	1.26767	1.65757e-07	1.10394	0.0415027
110956	NM_033075,XM_017317208,XM_017317209	D17H6S56E-5	DNA segment, Chr 17, human D6S56E 5	protein_coding	297.087	273.728	271.917	228.461	222.891	229.639	161.003	154.257	168.302	-1.11301	0.00908067	-1.48828	1.07792e-29	-1.33716	3.10691e-16
110958	NM_033079,XM_006505368,XM_006505369,XM_011241141	M1ap	meiosis 1 associated protein	protein_coding	21.6102	24.3261	24.156	24.4584	22.9362	25.6643	22.5772	19.9381	24.7342	1.15954	0.0586707	1.11932	0.127474	-1.03594	0.665956
110959	NM_033080,XR_391037	Nudt19	nudix (nucleoside diphosphate linked moiety X)-type motif 19	protein_coding	34.5549	36.9345	32.8934	33.0664	29.2611	34.1601	31.415	32.3306	31.0984	1.02885	0.739103	1.0738	0.262878	1.04369	0.513217
110960	NM_033074	Tars	threonyl-tRNA synthetase	protein_coding	206.58	193.764	194.042	179.179	189.16	174.975	149.891	145.208	144.16	1.01629	0.816776	-1.15397	0.00123721	-1.17276	0.000268126
110962	NM_001347171,NM_033072,XM_011243266,XM_011243267,XM_011243268,XM_011243269,XM_011243270,XM_011243271,XM_011243272,XM_030244825,XM_030244826,XR_003948576,XR_003948577,XR_003948578,XR_871686,XR_871687	Mbd6	methyl-CpG binding domain protein 6	protein_coding	37.5867	37.7728	39.4015	34.3209	34.8633	36.2433	28.7217	26.8938	28.68	1.01977	0.77289	-1.16245	0.000696125	-1.18543	0.000105843
111116	gene-Akt2-ps	Akt2-ps	thymoma viral proto-oncogene 2, pseudogene	pseudogene	2.65692	2.93985	2.6889	2.7719	2.86463	3.43772	3.25439	3.28151	3.83749	1.21094	0.181505	1.46548	0.00101035	1.2102	0.119424
111173	NM_053204,NM_178085,NR_104484,NR_155458,XM_006505370,XM_006505371,XM_006505373,XM_006505378,XM_030255101,XM_030255102,XM_030255104,XM_030255105,XM_030255106,XM_030255107,XM_030255108,XM_030255109,XM_030255110,XR_003956152,XR_003956153,XR_003956154,XR_003956155	Erc1	ELKS/RAB6-interacting/CAST family member 1	protein_coding	19.9121	18.9435	16.0108	14.3983	14.3051	16.4022	14.162	13.3507	14.7558	-1.09964	0.152109	-1.11369	0.0654921	-1.01277	0.856472
111175	NM_001356516,NM_023523	Pecr	peroxisomal trans-2-enoyl-CoA reductase	protein_coding	20.722	15.6943	18.8547	18.3268	17.7246	20.685	17.7844	16.5004	14.7206	1.14485	0.246021	1.04385	0.729661	-1.09676	0.382536
111241	NM_001166476,NM_001166477	Hmga1b	high mobility group AT-hook 1B	protein_coding	26.2645	29.4613	31.3356	28.2932	31.873	32.2377	26.7675	28.4197	27.0091	1.17989	0.0454557	1.10783	0.204775	-1.06505	0.445354
111266	gene-Cdc34b	Cdc34b	cell division cycle 34B	pseudogene	0.247283	0.067321	0.104621	0.080228	0.082537	0.251126	0.184915	0.069571	0.139802	1.15986	NA	1.22403	0.854437	1.05532	NA
111283	gene-Psmb7-ps2	Psmb7-ps2	proteasome (prosome, macropain) subunit, beta type 7, pseudogene 2	pseudogene	0.055138	0.387823	0.807174	0.092315	0.004349	0.061769	0.056629	0.026155	0.14657	-5.24197	NA	-3.53999	0.157834	1.48079	NA
111296	gene-Smt3h2-ps	Smt3h2-ps	SMT3 suppressor of mif two 3 homolog 2, pseudogene (S. cerevisiae)	pseudogene	0.579836	1.31691	1.38991	0.760631	1.47323	3.70353	1.20974	0.409585	0.605566	1.95823	0.178423	-1.24615	0.695249	-2.44024	0.0407297
111368	NM_001278258,NM_001278259	Prn	prion protein readthrough transcript	protein_coding	0.372653	0.472565	0.161539	0.515556	0.179487	0.362519	0.127825	0.131652	0.129998	1.18063	0.771974	-1.70902	0.232405	-2.01772	0.0962923
112403	NM_001163770,NM_033613,XM_011246251,XM_017317211,XR_003952077,XR_385263	Dxo	decapping exoribonuclease	protein_coding	16.48	18.3825	17.9198	21.4305	20.7446	22.0711	19.001	14.6581	14.6889	1.34734	0.00106419	1.0818	0.444064	-1.24547	0.0114322
112405	NM_001363475,NM_053207	Egln1	egl-9 family hypoxia-inducible factor 1	protein_coding	96.9105	88.4699	95.9545	88.1359	80.8025	95.3734	55.0682	54.9777	55.9577	1.04077	0.558035	-1.44665	2.43119e-15	-1.50563	1.22826e-18
112406	NM_001357767,NM_053208,XM_030241989,XM_030241990,XM_030241991	Egln2	egl-9 family hypoxia-inducible factor 2	protein_coding	70.7364	78.564	72.3055	78.7457	73.3362	83.6777	84.317	76.6053	84.3101	1.18071	0.00107178	1.29586	1.44596e-08	1.09753	0.0599053
112407	NM_028133	Egln3	egl-9 family hypoxia-inducible factor 3	protein_coding	0.124252	0.107485	0.266635	0.309447	0.196783	0.614591	0.057008	0.11533	0.148077	2.46313	0.098781	-1.22999	0.761141	-3.02964	0.0256912
112415	NM_001112731,NM_198417,XM_030241992,XM_030241993,XM_030241994,XM_030241995	Zfp607b	zinc finger protein 607B	protein_coding	0.85132	0.626971	0.733517	0.500853	0.6818	0.836025	0.185785	0.299892	0.231861	1.04802	0.88463	-2.48093	2.21627e-05	-2.60007	7.5015e-06
113868	NM_001357516,NM_130864,XM_006511923,XM_030244018,XM_030244019	Acaa1a	acetyl-Coenzyme A acyltransferase 1A	protein_coding	41.8584	45.134	38.14	46.1321	36.2351	45.736	43.2321	35.6382	47.5739	1.13855	0.168518	1.17757	0.0452768	1.03427	0.721927
114128	NM_033521	Laptm4b	lysosomal-associated protein transmembrane 4B	protein_coding	93.1554	104.889	95.4033	94.5534	88.771	110.295	108.057	97.8001	110.675	1.10959	0.123555	1.26342	2.7725e-05	1.13863	0.0262825
114142	NM_001286607,NM_053242,NM_212435,XM_017321341	Foxp2	forkhead box P2	protein_coding	1.25188	1.35194	1.20034	0.861103	1.08961	1.14528	0.721965	0.604573	0.665993	-1.10714	0.581307	-1.62272	0.000339532	-1.46568	0.00607959
114143	NM_033617,XM_030253094,XM_030253095	Atp6v0b	ATPase, H+ transporting, lysosomal V0 subunit B	protein_coding	300.269	346.902	292.073	350.975	318.959	341.959	414.17	351.391	429.492	1.17122	0.00201099	1.43835	6.84505e-16	1.22808	8.93177e-06
114229	NM_001359010,NM_053244,XM_006513076,XM_006513077,XM_006513078,XM_006513079,XR_380346	Kiss1r	KISS1 receptor	protein_coding	0.412082	0.680657	0.638273	0.439157	0.482854	0.538679	0.257413	0.266775	0.352779	-1.03446	0.930452	-1.80809	0.0165238	-1.74785	0.0248887
114230	NM_053245,XM_006531997,XM_006531999,XM_030245476,XM_030245477	Aipl1	aryl hydrocarbon receptor-interacting protein-like 1	protein_coding	0.436599	1.15231	0.663381	0.210729	0.456143	0.310837	1.02142	0.601743	0.368886	-1.53079	0.300441	1.10011	0.824485	1.68405	0.131811
114255	NM_053246,XM_006530579,XM_030243242	Dok4	docking protein 4	protein_coding	2.57872	1.99102	1.83405	1.54251	1.61536	1.68549	1.97361	2.09496	1.61965	-1.19904	0.383678	1.03922	0.862679	1.24606	0.205888
114332	NM_053247	Lyve1	lymphatic vessel endothelial hyaluronan receptor 1	protein_coding	0.432076	0.5256	0.152367	0.344491	0.289302	0.596715	0.448871	0.501095	1.06937	1.18929	0.756594	2.07182	0.0510784	1.74206	0.141006
114479	NM_053248,XM_006509537,XR_870460	Slc5a5	solute carrier family 5 (sodium iodide symporter), member 5	protein_coding	3.78855	4.19954	4.23341	3.30033	2.69598	4.28097	5.82227	4.65257	5.3903	-1.07495	0.678778	1.51965	0.00025734	1.63355	1.71616e-05
114565	NM_001081684,NM_001081685,NM_001320385,NM_175428,XM_006522858,XM_006522860,XM_006522861,XM_017316853,XM_030248923,XM_030248924,XM_030248925,XM_030248926,XM_030248927,XM_030248928	Zbtb21	zinc finger and BTB domain containing 21	protein_coding	15.3837	15.2131	13.3567	11.5581	11.74	12.1078	15.8476	14.7488	15.5517	-1.13511	0.0416954	1.22005	0.000203854	1.3849	4.58446e-10
114584	NM_033444	Clic1	chloride intracellular channel 1	protein_coding	240.098	244.004	224.152	219.443	217.962	231.432	292.656	264.239	287.162	1.04874	0.3387	1.39651	3.50389e-20	1.33161	4.54738e-15
114585	NM_033477	D17H6S53E	DNA segment, Chr 17, human D6S53E	protein_coding	10.0697	10.2701	8.52499	6.1543	4.76296	5.60044	10.0191	6.04885	9.46642	-1.57217	0.000434413	1.03412	0.840338	1.6258	4.67039e-05
114601	NM_001114595,NM_001114596,NM_001114597,NM_053252,XM_006531634,XM_006531635,XM_006531640,XM_030250701,XM_030250702,XM_030250703,XM_030250704,XM_030250705,XM_030250707,XR_003952738	Ehbp1l1	EH domain binding protein 1-like 1	protein_coding	4.70591	5.38648	4.42246	5.17455	4.17686	4.16021	2.81534	2.8684	2.91546	1.04134	0.756861	-1.43005	3.35373e-05	-1.48917	3.2778e-06
114602	NM_001364526,NM_053253,XM_006511630,XM_017313105,XM_017313107,XM_030244024,XM_030244025	Zmynd10	zinc finger, MYND domain containing 10	protein_coding	1.47134	2.14151	1.66851	2.6763	1.97304	1.36611	4.56488	3.98613	5.7365	1.18721	0.48398	2.92514	6.06504e-11	2.46388	3.84535e-08
114604	NM_001359077,NM_001359078,NM_144789,XM_006522863,XM_006522864,XM_006522865,XM_006522866,XM_006522868,XM_006522869,XM_006522870,XM_030248929,XM_030248930,XM_030248931,XM_030248932,XM_030248933,XR_384928	Prdm15	PR domain containing 15	protein_coding	8.82266	8.95109	7.50211	6.33063	5.92317	6.60585	8.08071	7.62015	8.47135	-1.21079	0.00605786	1.10943	0.126561	1.34328	1.93468e-06
114606	NM_001346695,NM_001359134,NM_001359135,NM_053254,XM_006513081,XM_006513083,XM_006513085,XM_006513088,XM_017313766,XM_030244827,XM_030244828	Tle6	transducin-like enhancer of split 6	protein_coding	24.4697	28.7637	27.1131	26.3599	22.7617	27.2427	24.1607	22.6724	27.2064	1.05482	0.611171	1.0767	0.392307	1.02075	0.824103
114607	gene-Smt3h2-ps4	Smt3h2-ps4	SMT3 suppressor of mif two 3 homolog 2, pseudogene 4 (S. cerevisiae)	pseudogene	19.4816	17.8904	20.3807	19.0592	20.6128	16.1084	16.3184	17.187	14.1497	1.07955	0.593122	-1.02987	0.836802	-1.1118	0.352255
114615	NM_053255,XM_030250276,XR_003952490,XR_385970	Elac1	elaC ribonuclease Z 1	protein_coding	9.28683	9.09598	8.29885	7.86669	7.77353	7.12735	7.28886	6.36216	7.28978	-1.07505	0.374436	-1.13531	0.055849	-1.05606	0.452817
114640	NM_053256,XM_006540565,XM_017321930,XM_030241996	Pth2	parathyroid hormone 2	protein_coding	0.892717	0.601454	0.223098	0.270709	0.504438	0.565766	0.087263	0.058693	0.085919	-1.16293	NA	-4.14627	0.0407549	-3.56536	NA
114641	NM_001252218,NM_001252219,NM_053257	Rpl31	ribosomal protein L31	protein_coding	517.635	561.378	531.34	537.744	542.713	495.355	452.813	451.935	451.012	1.08903	0.130522	-1.01297	0.846512	-1.10316	0.0464296
114642	NM_001079873,NM_054054,XM_006534728,XM_006534729,XM_006534730,XM_011249398,XM_030254058,XM_030254059,XM_030254060,XM_030254061,XR_003955572,XR_003955573,XR_003955574,XR_003955575	Brdt	bromodomain, testis-specific	protein_coding	0.904707	0.965446	1.05455	1.1184	0.806422	0.813995	0.640704	0.580347	0.934567	-1.00365	0.991611	-1.21069	0.361797	-1.20629	0.35519
114643	NM_033541,XM_006530118,XM_006530120	Oas1c	2'-5' oligoadenylate synthetase 1C	protein_coding	4.22239	5.5255	7.03079	4.94201	5.95975	4.29187	11.3075	9.08957	7.42511	1.07149	0.714491	1.84025	3.17522e-07	1.71748	6.66701e-06
114644	NM_054055	Slc13a3	solute carrier family 13 (sodium-dependent dicarboxylate transporter), member 3	protein_coding	0.151391	0.142323	0.172644	0.17387	0.1105	0.304055	0.558616	0.374968	0.4843	1.43567	0.489433	3.54954	0.00039965	2.47239	0.0100714
114663	NM_053261	Impa2	inositol (myo)-1(or 4)-monophosphatase 2	protein_coding	10.1719	8.73646	8.57773	9.17649	7.82346	7.92381	9.62485	14.5642	13.7191	1.00918	0.96558	1.62075	2.09171e-05	1.60601	3.12825e-05
114674	NM_001359852,NM_053266,XM_006504343,XM_006504345,XM_017320610,XM_030254062,XM_030254063	Gtf2ird2	GTF2I repeat domain containing 2	protein_coding	5.08108	6.46066	5.76124	4.87007	4.91639	4.84443	4.01646	3.81179	4.42809	-1.03963	0.787846	-1.22855	0.0370324	-1.18171	0.0978159
114679	NM_053267	Selenom	selenoprotein M	protein_coding	50.3601	50.2225	51.6377	51.7208	52.3199	44.8164	61.7885	56.442	67.5116	1.08888	0.343878	1.42949	9.30126e-08	1.31281	6.18287e-05
114713	NM_053268,XM_006510775,XM_006510776,XM_006510777,XM_017313108	Rasa2	RAS p21 protein activator 2	protein_coding	7.15063	6.36907	6.12076	4.48351	4.35866	4.26369	7.20381	6.75386	6.9982	-1.34788	2.24709e-05	1.24764	0.00068411	1.68167	3.87753e-16
114714	NM_001291440,NM_053269,NR_156495,XM_006532009	Rad51c	RAD51 paralog C	protein_coding	18.2092	18.6768	19.6232	17.6614	18.3577	15.912	12.042	11.6521	10.2937	1.02254	0.842086	-1.41568	5.31528e-07	-1.44759	8.35073e-08
114715	NM_001277256,NM_033524	Spred1	sprouty protein with EVH-1 domain 1, related sequence	protein_coding	4.12665	4.36142	4.51936	3.4075	3.5803	4.07081	2.65894	2.68956	2.68051	-1.05868	0.613786	-1.39022	3.46791e-05	-1.31316	0.000808817
114716	NM_033523,XM_006514456,XM_006514457,XM_006514458	Spred2	sprouty-related EVH1 domain containing 2	protein_coding	26.3695	23.2371	23.0008	19.0973	20.191	23.4883	21.7591	28.9991	30.0357	-1.03322	0.704328	1.09208	0.163587	1.12837	0.0446182
114741	NM_033618	Supt16	SPT16, facilitates chromatin remodeling subunit	protein_coding	81.3533	75.4701	72.8961	53.9397	52.3116	48.2853	53.3818	48.4513	50.6291	-1.33633	4.16913e-09	-1.28537	1.285e-07	1.03965	0.495455
114774	NM_054056	Pawr	PRKC, apoptosis, WT1, regulator	protein_coding	44.2894	39.8985	40.9213	38.3989	35.2454	34.5938	32.2057	31.9178	30.4727	-1.03923	0.648857	-1.12742	0.0515558	-1.08486	0.201351
114863	NM_001039077,NM_001039078,NM_001363479,NM_054057,XM_006508981,XM_006508982,XM_006508983,XM_030243243,XR_001778393	Plpbp	pyridoxal phosphate binding protein	protein_coding	20.2201	23.9852	20.6578	20.9788	23.4294	22.0719	24.5858	24.3802	23.0071	1.07518	0.275556	1.19441	0.00071684	1.1109	0.0557904
114873	NM_001081270,XM_006509947,XM_006509948,XM_017313109	Dscaml1	DS cell adhesion molecule like 1	protein_coding	4.38093	4.21442	4.31838	3.82067	3.82274	3.75853	3.72345	3.9324	3.85765	-1.0402	0.711962	-1.00671	0.950548	1.03327	0.707897
114874	NM_001039106,NM_001042719,NM_001284399,NM_176845	Ddhd1	DDHD domain containing 1	protein_coding	11.5467	11.6002	11.943	8.84204	9.00507	9.38179	8.88996	9.09422	8.97642	-1.15608	0.023359	-1.11262	0.0783304	1.03906	0.570833
114886	NM_030206,XM_011248674	Cygb	cytoglobin	protein_coding	0.463274	0.572707	0.573769	0.24391	0.408246	0.6489	0.533818	0.33026	0.51149	-1.09782	0.85665	-1.01021	0.983251	1.08672	0.839157
114893	NM_001205361,NM_001205362,NM_033623,XM_006535374,XR_003954274	Dcun1d1	DCN1, defective in cullin neddylation 1, domain containing 1 (S. cerevisiae)	protein_coding	21.8161	19.578	21.0285	16.1888	16.3291	13.8818	18.9508	18.5129	19.3977	-1.20711	0.00680328	1.069	0.363662	1.2904	4.40391e-05
114896	NM_054070,NR_028260,XM_011248276	Afg3l1	AFG3-like AAA ATPase 1	protein_coding	55.73	57.7247	49.9282	54.6436	46.1963	53.3888	50.3327	45.8233	50.1796	1.0446	0.539324	1.03993	0.533346	-1.00449	0.946265
116733	NM_126165	Vps4a	vacuolar protein sorting 4A	protein_coding	41.6315	42.0617	40.4243	38.2306	39.2728	40.2862	36.6748	37.7611	38.0471	1.0542	0.401893	1.06291	0.26056	1.00826	0.894511
116748	NM_001163266,NM_138721,XM_006502686,XM_006502687	Lsm10	U7 snRNP-specific Sm-like protein LSM10	protein_coding	55.3409	59.7879	51.7844	54.6479	47.8811	59.4521	71.2449	69.8657	78.0129	1.07321	0.408291	1.53903	1.6899e-12	1.43404	4.88588e-09
116838	NM_001256382,NM_001256383,NM_001256384,NM_053271,XM_006520343,XM_011245432,XM_011245434,XM_017316370,XM_017316371,XM_017316372,XM_017316373,XM_017316374,XM_017316375,XM_017316376,XM_017316378,XM_017316379,XM_017316380,XM_017316381,XM_017316382,XM_017316383,XM_017316384,XM_017316385,XM_017316387,XM_017316389,XM_017316395,XM_017316397,XM_017316399,XM_017316400,XM_017316401,XM_017316403,XM_017316404,XM_017316405,XM_017316407,XM_017316409,XM_017316410,XM_017316412,XM_030248285,XM_030248286,XM_030248287,XM_030248288,XM_030248289,XM_030248290,XM_030248291,XM_030248292,XM_030248293,XM_030248294,XM_030248295,XM_030248296,XM_030248297,XM_030248298,XM_030248299,XM_030248300,XM_030248301	Rims2	regulating synaptic membrane exocytosis 2	protein_coding	26.8177	26.6048	25.0963	19.075	19.7102	19.4536	16.7493	17.9475	18.9575	-1.20845	4.46807e-05	-1.23672	9.6432e-07	-1.02339	0.669221
116848	NM_054078,XM_006513114,XM_006513115,XM_011243278,XM_011243280,XM_011243281,XM_011243282,XM_011243283,XM_011243284,XM_011243285,XM_011243286,XM_011243287,XM_030244830,XM_030244831,XM_030244832,XM_030244833,XM_030244834,XM_030244835	Baz2a	bromodomain adjacent to zinc finger domain, 2A	protein_coding	53.1021	54.9376	45.9522	41.562	42.3651	48.5875	48.619	46.8199	51.6572	-1.04635	0.533665	1.12053	0.0381107	1.17246	0.00253836
116870	NM_001346696,NM_001364620,NM_001364621,NM_001364622,NM_001364623,NM_054081,NR_157248,NR_157249,NR_157250,NR_157251,XM_006515418,XM_006515420,XM_006515421,XM_006515425,XM_011243988,XM_030246531,XR_001780412,XR_003949980,XR_003949981,XR_003949982	Mta1	metastasis associated 1	protein_coding	80.0654	83.4086	87.4717	84.1291	83.2632	95.4811	70.3321	65.8417	65.028	1.16466	0.00618097	-1.06168	0.306976	-1.2365	2.1829e-05
116871	NM_001171052,NM_001171053,NM_001171054,NM_054082,XM_006523506,XM_006523507,XM_006523508,XM_006523509,XM_006523510,XM_006523511,XM_017317213,XM_017317214	Mta3	metastasis associated 3	protein_coding	44.8837	43.1128	51.3391	48.3253	52.1849	43.1554	65.3244	72.2014	64.3849	1.13297	0.0465615	1.60563	2.93689e-20	1.41719	1.84404e-11
116873	NM_001081103,NM_001363348,NM_054083	Stim2	stromal interaction molecule 2	protein_coding	25.4136	22.6017	24.0899	15.7593	14.9686	13.1528	16.6464	14.8774	15.4676	-1.47672	8.00745e-10	-1.30891	1.36492e-05	1.12821	0.0727641
116891	NM_001291146,NM_001291147,NM_001291148,NM_033562,XM_017314227	Derl2	Der1-like domain family, member 2	protein_coding	38.731	37.8384	39.8555	33.9674	38.5134	29.2771	37.8067	39.2192	38.4912	-1.02778	0.806743	1.16213	0.044461	1.19442	0.0147699
116904	NM_054085,XM_017321935,XM_017321936,XR_001785466	Alpk3	alpha-kinase 3	protein_coding	0.107701	0.126539	0.223474	0.097689	0.092675	0.084269	0.329532	0.303262	0.288472	-1.44892	0.391909	2.3626	0.00384645	3.42322	6.85934e-05
116905	NM_144491	Dph1	diphthamide biosynthesis 1	protein_coding	23.0727	23.0783	21.987	20.4157	18.4205	26.9987	18.1442	15.0988	18.1142	1.06949	0.572379	-1.13283	0.185346	-1.21156	0.0292545
116914	NM_001276455,NM_054087	Slc19a2	solute carrier family 19 (thiamine transporter), member 2	protein_coding	10.7832	10.5076	9.21981	11.5072	10.3473	13.4172	11.7561	11.3632	11.7155	1.27525	0.00149072	1.33994	2.87197e-05	1.05072	0.548271
116939	NM_054088,XM_006520345,XM_006520346,XR_001781492,XR_003951345	Pnpla3	patatin-like phospholipase domain containing 3	protein_coding	3.20225	2.72427	2.60514	1.88917	2.21243	2.78093	1.95133	1.66391	2.08283	-1.09383	0.603451	-1.25746	0.0793306	-1.14959	0.310703
116940	NM_054089,XM_006537558	Tgs1	trimethylguanosine synthase 1	protein_coding	16.9414	16.4719	15.0505	12.9455	12.9972	11.6829	13.0641	13.0628	11.7769	-1.15552	0.0482914	-1.08957	0.23043	1.06053	0.423164
116972	NM_027773,XM_017314228,XR_003949242	Fam57a	family with sequence similarity 57, member A	protein_coding	38.1158	61.9139	54.5403	48.9001	40.8668	39.3647	45.3888	51.0024	36.6008	-1.05147	0.52197	-1.00337	0.968218	1.04794	0.476047
117109	NM_026398,XM_017320619,XM_030254074	Pop5	processing of precursor 5, ribonuclease P/MRP family (S. cerevisiae)	protein_coding	84.4079	85.2252	78.8084	86.0541	83.4808	75.4808	63.0856	79.0448	67.7597	1.12785	0.0610566	-1.02897	0.696502	-1.16052	0.00887826
117146	NM_001331219,NM_054093,NR_138602,XM_006530126,XM_011248161,XR_387554	Ube3b	ubiquitin protein ligase E3B	protein_coding	57.4698	61.9239	58.111	60.8187	53.1135	69.0986	68.2908	60.7439	67.6048	1.14864	0.0233136	1.32311	1.09285e-07	1.1519	0.0105691
117148	NM_054095,XM_017312526,XM_030243249	Necab2	N-terminal EF-hand calcium binding protein 2	protein_coding	5.68792	6.11063	2.36346	7.14792	7.49284	3.24944	0.631135	0.685389	0.837403	1.42259	0.00215542	-2.98717	6.16727e-20	-4.24954	3.91777e-35
117149	NM_001177845,NM_001177846,NM_001177847,NM_054096,XM_030244028	Tirap	toll-interleukin 1 receptor (TIR) domain-containing adaptor protein	protein_coding	5.76427	5.62011	5.47168	2.53972	3.33913	3.00933	4.40601	4.31074	3.9845	-1.70193	3.98388e-09	-1.1299	0.20665	1.50627	3.77528e-06
117150	NM_001359280,NM_054097,XM_006513121,XM_011243288,XM_011243289,XR_871695	Pip4k2c	phosphatidylinositol-5-phosphate 4-kinase, type II, gamma	protein_coding	64.7022	63.792	57.1331	57.0806	54.7476	61.441	78.7889	76.9868	75.7879	1.03653	0.568091	1.45853	2.76308e-19	1.40712	6.2094e-16
117160	NM_053273	Ttyh2	tweety family member 2	protein_coding	12.5962	13.1794	14.3422	11.5348	8.87133	11.9438	27.3593	23.9702	26.3193	-1.11827	0.240386	2.26707	7.21088e-32	2.53519	3.49257e-40
117171	NM_001347540,NM_054099,XR_003951346	1110038F14Rik	RIKEN cDNA 1110038F14 gene	protein_coding	20.0188	20.6414	21.7721	20.685	21.6147	18.4319	18.7763	17.034	19.4926	1.08867	0.38751	1.03095	0.763418	-1.05599	0.535688
117197	NM_133724	Bloc1s4	biogenesis of lysosomal organelles complex-1, subunit 4, cappuccino	protein_coding	9.52235	10.8466	12.3534	9.88726	10.9255	10.2922	6.78407	10.8089	10.7938	1.05639	0.787846	1.01749	0.933501	-1.03823	0.820773
117198	NM_001039511,NM_001039512,NM_001359262,NM_001359263,NM_054102,XM_006529089,XM_030243144	Ivns1abp	influenza virus NS1A binding protein	protein_coding	78.5138	75.2131	73.4972	63.791	64.3483	62.1949	47.4451	46.7446	47.1312	-1.08387	0.0954137	-1.41054	2.30403e-18	-1.30138	4.25154e-11
117229	NM_001355145,NM_054103,XM_006507224,XM_006507225,XM_006507226,XM_006507228,XM_006507229,XM_011241649,XM_011241650,XM_011241652,XM_011241653,XM_017321939,XM_017321940,XM_017321942,XM_017321943,XM_030242003,XM_030242004,XM_030242005,XR_003946376	Stk33	serine/threonine kinase 33	protein_coding	26.4514	27.2254	28.1602	23.7233	26.9855	23.9201	12.3964	13.1677	12.0118	1.03097	0.766199	-1.92633	1.78721e-23	-1.98598	1.61947e-25
117589	NM_080443,NR_003961,XM_006540567,XM_006540568,XM_011250779	Asb7	ankyrin repeat and SOCS box-containing 7	protein_coding	12.3034	11.2239	12.3611	9.77623	10.2649	10.0132	10.8414	9.01093	9.55325	-1.07481	0.370686	-1.04773	0.540132	1.02585	0.738133
117591	NM_001012363,NM_001102414,NM_001102415,NM_145559,XM_006503683,XM_006503684,XM_006503685,XM_006503686,XM_006503687,XM_011240689,XM_011240690,XM_011240691,XM_030254075	Slc2a9	solute carrier family 2 (facilitated glucose transporter), member 9	protein_coding	1.72474	2.41038	1.88785	1.28322	1.90205	1.60964	0.84746	0.900721	0.809457	-1.07887	0.748226	-1.90803	5.94041e-05	-1.76855	0.000494563
117592	NM_080445	B3galt6	UDP-Gal:betaGal beta 1,3-galactosyltransferase, polypeptide 6	protein_coding	14.0013	14.76	13.9497	13.5315	12.9847	16.1373	14.4361	13.6125	15.3333	1.10679	0.207986	1.19011	0.00942358	1.07528	0.318815
117599	NM_080446,XM_017313781	Helb	helicase (DNA) B	protein_coding	8.33161	8.17843	7.65408	7.20594	6.64837	7.81324	6.68295	5.30018	6.09014	-1.00654	0.959766	-1.14118	0.0879964	-1.13376	0.104171
117600	NM_001081037,NM_001242411,XM_006513140,XR_003948581	Srgap1	SLIT-ROBO Rho GTPase activating protein 1	protein_coding	0.874174	0.698424	1.09885	0.611708	0.930349	0.787084	0.354444	0.116079	0.16477	-1.04316	0.900162	-3.24224	2.91886e-08	-3.10808	1.01198e-07
117606	NM_172506	Boc	biregional cell adhesion molecule-related/down-regulated by oncogenes (Cdon) binding protein	protein_coding	4.70516	4.73473	4.45116	3.61864	2.78311	4.31619	3.96271	3.64486	4.21061	-1.1705	0.200047	-1.00207	0.989776	1.16808	0.152089
118445	NM_078477	Klf16	Kruppel-like factor 16	protein_coding	19.7111	20.9277	21.126	20.8809	19.4377	24.4183	20.016	16.7744	21.8344	1.16247	0.0780461	1.11151	0.195024	-1.04584	0.604922
118449	NM_080451,XM_006500925,XM_030252390	Synpo2	synaptopodin 2	protein_coding	1.69346	2.13802	1.7715	0.660829	1.09558	1.20923	2.4169	2.51573	2.48071	-1.12947	0.553768	1.69723	0.00017157	1.91697	3.56803e-06
118451	NM_001166031,NM_080452,XM_006497625,XM_030246829,XM_030246830	Mrps2	mitochondrial ribosomal protein S2	protein_coding	102.578	98.7949	105.852	101.444	102.309	104.961	111.28	122.568	109.002	1.08338	0.191755	1.29377	1.18836e-07	1.1942	0.000359163
118453	NM_001320300,NM_080453,NM_172797	Mmp28	matrix metallopeptidase 28 (epilysin)	protein_coding	2.0666	2.06146	1.91849	1.48395	1.83259	2.25432	1.89336	1.28591	1.56521	1.01764	0.945708	-1.08624	0.662884	-1.1054	0.562895
121022	NM_080456	Mrps6	mitochondrial ribosomal protein S6	protein_coding	85.7002	84.2487	96.3657	77.6761	79.5822	69.0625	66.7772	61.3674	57.9389	-1.05748	0.583772	-1.22062	0.0070161	-1.15428	0.0598639
140476	NM_080459,XM_006498734,XR_374401	Strc	stereocilin	protein_coding	2.36372	2.70178	2.97011	2.53692	2.56005	2.91888	2.50205	2.44996	2.64554	1.13414	0.306956	1.11465	0.330808	-1.01749	0.888775
140477	NM_001025567,NM_130865,XM_011240436,XM_017319957,XM_017319958,XM_017319959,XM_030253193	Dmbx1	diencephalon/mesencephalon homeobox 1	protein_coding	1.69855	1.78029	1.4775	1.46309	1.908	1.10928	0.873671	0.679422	0.749701	1.0468	0.850427	-1.68273	0.001113	-1.76149	0.000345047
140481	NM_172903,XM_006540599,XM_006540600,XR_001785475,XR_003946387	Man2a2	mannosidase 2, alpha 2	protein_coding	16.3974	16.1297	15.8748	13.7221	13.7277	14.7911	15.5494	15.0066	15.7901	-1.03027	0.643002	1.12112	0.0115129	1.15506	0.00114568
140482	NM_080461,XM_011242037	Zfp358	zinc finger protein 358	protein_coding	44.1923	44.0923	45.8285	53.7562	55.5441	64.696	46.2153	47.2302	45.8532	1.44226	4.68925e-11	1.21753	0.000442301	-1.18458	0.00243775
140484	NM_080463,XM_011239283	Pofut1	protein O-fucosyltransferase 1	protein_coding	21.2623	23.2215	19.0337	18.3936	16.1115	19.3185	14.1383	12.1844	14.8509	-1.08046	0.332198	-1.33681	1.91361e-06	-1.23725	0.000645196
140493	NM_080466	Kcnn3	potassium intermediate/small conductance calcium-activated channel, subfamily N, member 3	protein_coding	12.9629	11.749	9.80975	8.81523	7.85082	8.69392	9.86486	10.632	9.96168	-1.22496	0.00664684	1.03558	0.692592	1.26853	0.000458071
140498	NM_001289564,NM_001289566,NM_080468,XM_006504911,XM_011241021,XM_011241022,XM_011241023	Rxfp2	relaxin/insulin-like family peptide receptor 2	protein_coding	0.329899	0.482008	0.284131	0.378222	0.551928	0.46118	0.237228	0.250899	0.300575	1.38899	0.327134	-1.1901	0.61542	-1.65303	0.0756037
140499	NM_001039157,NM_001039158,NM_001039159,NM_001284312,NM_001284314,NM_021402	Ube2j2	ubiquitin-conjugating enzyme E2J 2	protein_coding	57.7272	55.362	60.2108	59.9138	57.8802	56.185	64.1169	58.3795	61.2435	1.11515	0.0513683	1.24415	4.53307e-06	1.11568	0.0294458
140500	NM_207223,XM_006538541,XM_006538542	Acap3	ArfGAP with coiled-coil, ankyrin repeat and PH domains 3	protein_coding	45.5579	49.6149	44.9059	46.1729	43.3499	54.7867	52.8419	48.6647	53.2269	1.13866	0.0387029	1.28443	3.53768e-06	1.12802	0.0350928
140546	NM_001285899,NM_001285901,NM_001285902,NM_001356404,NM_001356405,NM_080469,XM_011240437,XM_017319960,XM_017319961,XM_017319962,XM_017319964,XM_017319965,XM_017319966,XM_017319967,XM_017319970,XM_017319971,XM_017319972,XM_030253194,XM_030253195,XM_030253196,XM_030253197,XM_030253198,XM_030253199,XM_030253200,XM_030253201,XM_030253202,XM_030253203,XM_030253204,XM_030253205,XM_030253206,XM_030253207,XM_030253208,XM_030253209,XR_003954874,XR_003954875,XR_003954876,XR_003954877	Eri3	exoribonuclease 3	protein_coding	121.756	122.691	127.135	131.379	137.437	147.174	109.632	95.2593	106.127	1.23316	3.23741e-05	-1.0261	0.684922	-1.26535	6.02301e-07
140551	gene-Atp5l-ps1	Atp5l-ps1	ATP synthase, H+ transporting, mitochondrial F0 complex, subunit G, pseudogene 1	pseudogene	0.11836	0.585842	0.040223	0.400075	0.033681	1.02778	0.62291	0.10677	0.326343	1.83858	NA	1.62371	0.634109	-1.13233	NA
140559	NM_080419	Igsf8	immunoglobulin superfamily, member 8	protein_coding	216.5	217.037	222.959	206.936	204.785	213.428	98.8812	88.4071	93.6787	1.05731	0.260567	-1.99455	1.75638e-76	-2.10886	3.92667e-89
140570	NM_001159521,NM_001284506,NM_138749,XM_006520412,XM_006520413,XM_011245449,XM_011245450,XM_011245451,XM_030248318	Plxnb2	plexin B2	protein_coding	100.215	109.964	96.7995	93.9213	85.4728	111.184	92.1075	85.2602	92.546	1.05038	0.517952	1.0371	0.601123	-1.0128	0.856191
140571	NM_019587,XM_006527779,XM_006527780,XM_006527781,XM_006527782,XM_006527783,XM_006527784,XM_006527786,XM_006527787,XM_006527788,XR_001782736,XR_003952998	Plxnb3	plexin B3	protein_coding	0.519903	0.491127	0.549297	0.487685	0.458151	0.575832	0.16543	0.297992	0.234591	1.08192	0.781562	-2.13423	0.000154725	-2.30907	2.4524e-05
140577	NM_001012450,NM_001012451,NM_001355587,NM_080471,XM_011249919,XM_011249920,XM_011249921,XM_011249922,XM_011249923,XM_011249924	Ankrd6	ankyrin repeat domain 6	protein_coding	6.44444	6.06924	5.17527	5.57697	5.23764	4.91006	7.98988	7.08505	7.72627	-1.00816	0.955226	1.50279	4.54749e-08	1.51505	2.82695e-08
140579	NM_001302752,NM_001302754,NM_080287,NM_207706,XM_011239284,XM_011239285,XM_011239286,XM_017315487	Elmo2	engulfment and cell motility 2	protein_coding	28.2545	27.5369	27.8055	23.8003	22.4931	25.9852	18.7917	17.6511	21.1079	-1.04443	0.562678	-1.24789	3.00946e-05	-1.19481	0.00098558
140580	NM_080288,NM_198093,XM_006516544,XM_006516545,XM_006516546,XM_006516547,XM_030247141,XM_030247142	Elmo1	engulfment and cell motility 1	protein_coding	1.07805	0.767616	1.09326	0.846631	0.368119	0.757755	0.186185	0.346663	0.356376	-1.13561	0.675765	-2.20861	0.000322352	-1.94487	0.00319937
140629	NM_001255993,NM_001255994,NM_080562	Ubox5	U box domain containing 5	protein_coding	10.0799	9.79659	11.2991	9.2873	7.67291	10.1685	9.45575	8.40179	10.3256	-1.03573	0.784605	1.05754	0.586802	1.09533	0.323125
140630	NM_001346698,NM_001361075,NM_001361076,NM_145400,NR_153962,XM_006510002,XM_006510003,XM_011242394,XM_011242395,XM_011242396,XM_030244049,XM_030244050,XM_030244051,XM_030244052	Ube4a	ubiquitination factor E4A	protein_coding	44.4062	43.6711	39.2046	37.7103	34.2697	38.0969	51.9659	47.607	52.0991	-1.03872	0.521434	1.38988	4.70547e-16	1.44371	1.17437e-19
140721	NM_080643,XM_006532181,XM_011248719,XM_030245554,XM_030245555	Caskin2	CASK-interacting protein 2	protein_coding	11.1166	12.0722	11.1302	11.0624	9.71801	12.0565	10.016	9.01181	10.3472	1.05507	0.554892	1.02438	0.784418	-1.02996	0.709215
140723	NM_001199301,NM_080644,XM_011248720	Cacng5	calcium channel, voltage-dependent, gamma subunit 5	protein_coding	1.67579	1.87024	1.88114	1.23844	0.915519	1.71891	2.4592	2.24717	2.16426	-1.19555	0.333754	1.48299	0.00475553	1.77299	3.48024e-05
140740	NM_001359283,NM_001359284,NM_001359285,NM_001359286,NM_153055	Sec63	SEC63-like (S. cerevisiae)	protein_coding	64.3505	60.2778	59.2615	57.3571	56.0472	51.9679	53.3308	53.0472	56.331	-1.00003	0.999766	1.03722	0.517994	1.03725	0.495455
140742	NM_001013370,NM_001162908	Sesn1	sestrin 1	protein_coding	12.8742	10.9587	11.3673	9.24176	8.57862	10.0935	10.488	8.28547	8.64715	-1.15598	0.133211	-1.09016	0.356955	1.06038	0.537717
140743	NM_080726	Rem2	rad and gem related GTP binding protein 2	protein_coding	13.0363	13.4331	15.7795	14.2653	13.0398	17.1229	12.2266	11.408	12.5065	1.16481	0.147659	1.00338	0.980038	-1.16089	0.11151
140780	NM_080708,XM_006534788,XM_006534789	Bmp2k	BMP2 inducible kinase	protein_coding	10.6251	11.7123	10.1116	7.94576	7.63172	8.54848	10.5213	9.66832	10.7004	-1.21125	0.00138501	1.11722	0.0560376	1.35323	1.89646e-08
140810	NM_001024856,NM_001024857,NM_080788	Ttbk2	tau tubulin kinase 2	protein_coding	9.16048	8.22977	7.38473	7.52642	6.85542	7.18752	12.5747	11.7642	12.6707	-1.03418	0.682381	1.74914	1.69076e-27	1.80892	1.6821e-30
140858	NM_080848,XM_006497672	Wdr5	WD repeat domain 5	protein_coding	61.0651	61.845	55.1796	53.3903	58.0874	57.6825	47.1629	40.9056	42.8425	1.05593	0.410792	-1.16179	0.00338189	-1.22676	3.8435e-05
140859	NM_080849,XM_006532183,XM_006532184,XM_006532185	Nek8	NIMA (never in mitosis gene a)-related expressed kinase 8	protein_coding	1.04536	0.972507	1.12631	0.744588	0.32876	0.898172	0.468998	0.42377	0.266377	-1.42673	0.291549	-2.25614	0.00385329	-1.58134	0.132418
140887	NM_080795,XM_006504800	Lnx2	ligand of numb-protein X 2	protein_coding	10.692	11.7261	11.615	10.4819	9.58634	11.0585	9.41789	8.98676	9.24365	1.01542	0.878511	-1.04974	0.516905	-1.06592	0.355466
140917	NM_001025312,NM_133865	Dclre1b	DNA cross-link repair 1B	protein_coding	13.6558	13.5833	13.5754	13.3384	12.9205	13.5989	9.58197	10.2206	11.0024	1.08795	0.23969	-1.12786	0.0505192	-1.22706	0.000414928
142682	NM_080855,XM_006530667,XM_017312569	Zcchc14	zinc finger, CCHC domain containing 14	protein_coding	35.2533	37.6005	31.9833	23.9867	25.3154	28.7887	20.3101	19.1753	21.957	-1.24409	0.000359965	-1.45507	1.4179e-11	-1.16958	0.00804493
142688	NM_001267724,NM_178283,XR_003950427	Asb13	ankyrin repeat and SOCS box-containing 13	protein_coding	23.5525	24.4528	26.7267	20.5765	20.0585	18.9479	22.5526	22.083	24.1801	-1.13225	0.0847643	1.06601	0.370868	1.20699	0.00242713
142980	NM_001357316,NM_001357317,NM_126166,XM_006509278,XM_006509279,XM_006509280,XM_006509281,XM_006509283	Tlr3	toll-like receptor 3	protein_coding	5.99808	4.77252	4.53394	5.53447	6.25376	4.79277	7.02593	6.74673	7.75646	1.21122	0.0764202	1.6333	3.34977e-08	1.34848	0.00104447
170439	NM_130450	Elovl6	ELOVL family member 6, elongation of long chain fatty acids (yeast)	protein_coding	22.0945	20.4557	19.0512	13.5743	13.1007	13.907	17.484	17.4247	16.6994	-1.36649	7.22024e-10	-1.01766	0.798023	1.34277	1.55073e-09
170459	NM_001347624,NM_133774	Stard4	StAR-related lipid transfer (START) domain containing 4	protein_coding	70.2357	63.542	55.0671	43.7991	39.8889	45.4849	44.8008	43.4112	47.0103	-1.3161	1.1698e-06	-1.19056	0.00166421	1.10544	0.0865933
170460	NM_023377	Stard5	StAR-related lipid transfer (START) domain containing 5	protein_coding	26.4606	25.1344	24.6142	22.9221	19.8402	27.5991	28.2539	24.546	27.6354	1.02292	0.843082	1.2364	0.00333329	1.20869	0.00918556
170461	NM_001289648,NM_001289649,NM_001289650,NM_029019,XM_011246853	Stard6	StAR-related lipid transfer (START) domain containing 6	protein_coding	2.81479	2.4355	2.68979	2.83321	2.92242	2.89519	3.4748	4.22626	2.39011	1.19987	0.380482	1.40777	0.0375606	1.17326	0.361259
170472	NM_130454,XM_006532358,XM_006532359,XM_006532360,XM_006532361,XM_006532362,XM_006532363,XM_030245614,XR_003949325,XR_003949326,XR_003949327	Recql5	RecQ protein-like 5	protein_coding	17.7101	18.3006	18.097	16.6513	16.3038	19.6117	16.6788	13.8752	16.7347	1.08194	0.329379	1.03082	0.713811	-1.04959	0.507465
170625	NM_130796	Snx18	sorting nexin 18	protein_coding	66.5108	62.6381	59.7953	51.2045	49.8586	52.6968	52.9305	52.3109	51.5419	-1.1062	0.0254662	-1.02744	0.589477	1.07665	0.0825022
170638	NM_174998	Hpcal4	hippocalcin-like 4	protein_coding	1.87823	1.68065	1.50032	1.234	1.16815	1.81095	0.921181	1.00772	0.779369	-1.08534	0.715477	-1.58577	0.00327583	-1.46109	0.0181755
170644	NM_001356320,NM_026666,XM_006521816,XM_006521817,XM_017316886,XM_030248991	Ubn1	ubinuclein 1	protein_coding	57.1171	57.3469	52.1016	49.1679	48.0863	51.2883	54.0123	51.5048	53.4618	-1.00937	0.877301	1.11862	0.00261934	1.1291	0.000989661
170658	NR_002445	Ndufs5-ps	cDNA sequence BC002163	transcribed_pseudogene	10.9792	14.2015	14.9826	14.4304	19.2994	25.7337	11.6518	12.2612	13.4691	1.63447	0.00341622	1.0912	0.669924	-1.49786	0.0103033
170676	NM_001040611,NM_130877	Peg10	paternally expressed 10	protein_coding	0.230677	0.153508	0.232205	0.148657	0.109131	0.07705	0.089016	0.114066	0.015236	-1.61289	0.359473	-2.3021	0.0582039	-1.42731	0.471753
170677	NM_130878	Cdhr1	cadherin-related family member 1	protein_coding	40.4491	41.0332	39.7661	25.7565	24.3337	25.7666	18.9517	18.7549	20.2592	-1.43912	6.24106e-18	-1.78464	1.78596e-45	-1.24009	6.86425e-07
170707	NM_001347227,NM_001355588,NM_130879,XM_006538606,XM_006538607,XM_017320005,XM_017320006,XM_017320007,XM_017320009,XM_017320011,XM_017320012,XM_017320013,XR_001784098,XR_001784099,XR_001784100,XR_003954885,XR_003954886,XR_003954887,XR_003954888,XR_003954889	Usp48	ubiquitin specific peptidase 48	protein_coding	26.6837	25.6951	23.1678	20.8543	20.9643	23.9396	20.2949	18.2205	18.7603	-1.04051	0.588731	-1.12793	0.0257377	-1.08402	0.149631
170711	NM_130880,XM_006540683,XM_011250811,XM_017322005,XM_030242185,XM_030242186,XM_030242187	Otud7a	OTU domain containing 7A	protein_coding	3.16777	3.17956	2.79414	3.21155	2.62445	2.96098	2.31723	2.05576	2.31848	1.04069	0.69449	-1.17837	0.0229831	-1.22633	0.00373981
170716	NM_130882,XM_006523735,XM_006523736,XM_006523737,XM_006523738,XM_011246313,XM_030249520,XM_030249521	Cyp4f13	cytochrome P450, family 4, subfamily f, polypeptide 13	protein_coding	13.7937	11.0771	11.1401	14.6419	14.2041	15.7915	14.9816	12.8478	12.5523	1.39237	0.000277955	1.30313	0.00243974	-1.06848	0.50235
170718	NM_001362752,NM_130884	Idh3b	isocitrate dehydrogenase 3 (NAD+) beta	protein_coding	129.185	129.004	124.432	113.485	116.342	127.745	114.553	103.271	117.387	1.03696	0.56188	1.02754	0.632849	-1.00916	0.873411
170719	NM_001130163,NM_001130164,NM_001130165,NM_001130166,NM_001358976,NM_001358977,NM_001358978,NM_130885,NR_152565,XM_006520526,XM_006520531,XM_030248362,XR_001781499,XR_001781500,XR_001781501	Oxr1	oxidation resistance 1	protein_coding	34.631	32.7075	31.3312	24.2475	27.053	23.6203	18.8988	18.7812	20.0915	-1.18702	0.00110563	-1.3824	7.74142e-12	-1.16459	0.0023868
170721	NM_001205343,NM_130887,XM_006515505,XM_011244005	Papln	papilin, proteoglycan-like sulfated glycoprotein	protein_coding	0.333172	0.416031	0.181507	0.346973	0.162189	0.315128	0.252794	0.303945	0.428103	-1.01536	0.975979	1.23817	0.513591	1.25718	0.459708
170722	NM_130888,XM_006528509,XM_006528511,XM_006528512	Nxf7	nuclear RNA export factor 7	protein_coding	28.8301	27.0247	28.9785	25.972	26.6338	26.4837	41.6069	40.0906	41.6848	1.03941	0.60793	1.70891	1.45678e-28	1.64411	1.56378e-24
170728	NM_130892,NR_152603	Rtn4ip1	reticulon 4 interacting protein 1	protein_coding	47.8729	47.1841	51.523	41.4889	41.9229	41.5195	32.8284	32.1707	35.3546	-1.05583	0.421232	-1.24622	1.24718e-05	-1.18033	0.00129754
170729	NM_130893	Scrt1	scratch family zinc finger 1	protein_coding	9.30213	9.20229	9.50053	9.79211	8.85253	9.54165	27.4414	21.8128	26.5264	1.11877	0.172752	3.16822	3.01603e-81	2.83189	2.19483e-66
170731	NM_001285920,NM_001285921,NM_001285922,NM_001285923,NM_001355590,NM_001355591,NM_133201,XM_006538609,XM_017320014	Mfn2	mitofusin 2	protein_coding	47.5451	52.0713	44.4688	46.8806	41.1541	52.7975	42.3972	37.8576	45.0252	1.08899	0.264872	1.02179	0.79619	-1.06576	0.35163
170736	NM_133167,XM_006520532,XM_030248364	Parvb	parvin, beta	protein_coding	29.8863	33.3689	31.6224	26.8803	24.1737	28.4274	33.6782	30.4032	32.1254	-1.06982	0.327016	1.1909	0.00106964	1.27405	3.44295e-06
170737	NM_001168621,NM_001168622,NM_001168623,NM_001363488,NM_001363489,NM_133206,NR_156703,NR_156704,XM_011248322,XM_017312587,XM_030243316,XM_030243317	Znrf1	zinc and ring finger 1	protein_coding	16.105	16.3542	17.5264	15.786	15.0561	17.1273	14.4393	15.4293	14.2536	1.05738	0.4698	1.01179	0.888829	-1.04506	0.507582
170740	NM_133208,XM_006532380,XM_006532382,XM_017314304,XR_001779888,XR_001779889,XR_001779890,XR_001779891,XR_001779892,XR_001779893,XR_001779894,XR_388359,XR_879522,XR_879525,XR_879527,XR_879529,XR_879531	Zfp287	zinc finger protein 287	protein_coding	6.74636	5.76651	4.93825	5.01359	5.25116	5.00599	6.28367	5.81897	7.06485	1.01379	0.920109	1.28891	0.00149748	1.27138	0.00278472
170742	NM_133210	Sertad3	SERTA domain containing 3	protein_coding	8.7306	7.9451	8.66047	6.92192	8.12829	7.5296	8.54634	9.65569	8.06897	-1.00645	0.975517	1.21853	0.0977814	1.2264	0.0849026
170749	NM_001357901,NM_133215,XM_006532383,XM_006532384,XM_006532385,XM_011248780,XM_030245615,XM_030245616	Mtmr4	myotubularin related protein 4	protein_coding	67.2783	63.2979	60.4977	59.942	53.8821	69.3909	56.7566	53.7073	56.1353	1.01601	0.854116	1.11548	0.0537007	1.0979	0.100948
170750	NM_133216,XM_011247158,XM_011247159,XM_011247160,XM_017318075,XM_030250761	Xpnpep1	X-prolyl aminopeptidase (aminopeptidase P) 1, soluble	protein_coding	122.262	124.011	126.139	129.767	117.445	130.025	121.542	110.319	117.663	1.12033	0.0174074	1.09988	0.0334847	-1.0186	0.724546
170753	NM_133218,XM_006530055	Zfp704	zinc finger protein 704	protein_coding	15.6415	15.6469	13.4561	10.5754	10.2557	10.4644	14.7342	15.3006	15.3058	-1.2877	2.48621e-07	1.18747	0.00028344	1.52911	7.75664e-21
170755	NM_001037759,NM_133220,NM_177547	Sgk3	serum/glucocorticoid regulated kinase 3	protein_coding	15.9721	13.4776	13.4715	9.20323	9.96441	9.32615	10.4435	10.1572	9.94989	-1.35131	4.58386e-06	-1.19645	0.00539378	1.12943	0.0723415
170756	NM_001177594,NM_001177595,NM_133221,XM_006530174,XM_006530175,XR_003955590	Slc8b1	solute carrier family 8 (sodium/lithium/calcium exchanger), member B1	protein_coding	2.0864	2.84885	1.97789	1.73618	1.44898	1.52101	3.22875	2.9535	2.98537	-1.30167	0.123184	1.57675	0.000761832	2.0524	1.2015e-07
170759	NM_133224,XM_006509564,XM_030243318,XM_030243319,XR_003947239	Atp13a1	ATPase type 13A1	protein_coding	76.2259	81.6804	78.9177	91.4446	84.2363	109.886	89.0118	81.5957	86.9267	1.33639	7.32695e-07	1.27262	1.85e-05	-1.05011	0.454887
170760	NM_133225	Acbd3	acyl-Coenzyme A binding domain containing 3	protein_coding	41.6668	38.1141	36.7095	33.4818	32.1744	33.5182	32.5023	29.9407	30.4767	-1.05726	0.36181	-1.06955	0.198169	-1.01163	0.847405
170762	NM_133227,XR_003951358	Nup155	nucleoporin 155	protein_coding	31.5665	29.2527	25.479	26.2991	25.3855	28.4767	21.1321	20.2879	21.9207	1.03462	0.647744	-1.16074	0.00441645	-1.20092	0.000349091
170763	NM_133228	Zfp87	zinc finger protein 87	protein_coding	10.4495	11.5538	10.0279	8.39695	9.50386	8.73203	13.1205	11.6769	12.2472	-1.08228	0.425925	1.35449	2.3617e-05	1.46593	8.86897e-08
170765	NM_133229	Ripply3	ripply transcriptional repressor 3	protein_coding	1.35263	0.532307	1.46704	1.38535	1.15447	1.77231	0.881378	1.19595	1.71019	1.4272	0.339761	1.32345	0.416001	-1.07839	0.833908
170767	NM_133231	Rfxap	regulatory factor X-associated protein	protein_coding	20.9125	21.2931	22.6095	16.9804	19.6898	18.6896	16.0076	16.5117	18.0188	-1.05324	0.601003	-1.09318	0.259079	-1.03791	0.659803
170770	NM_133234,XM_006539575,XM_006539577,XM_006539578,XM_006539579,XM_006539580,XM_006539581,XM_006539582,XM_006539583	Bbc3	BCL2 binding component 3	protein_coding	21.0179	21.2497	21.7569	20.671	20.9656	21.6444	22.4536	21.3222	21.4159	1.11349	0.156049	1.2233	0.00131424	1.09862	0.161546
170771	NM_133235,XR_001783140,XR_001783141,XR_373242	Khdrbs2	KH domain containing, RNA binding, signal transduction associated 2	protein_coding	3.69848	3.47213	3.25779	4.2988	4.22166	4.3489	4.69148	4.84701	5.29109	1.3707	0.00851176	1.66623	1.00436e-06	1.2156	0.0765907
170772	NM_001286728,NM_001286729,NM_133236	Glcci1	glucocorticoid induced transcript 1	protein_coding	22.9957	23.3479	21.6131	19.2034	18.9208	20.3071	17.6734	17.3222	17.4751	-1.05369	0.332872	-1.10093	0.0281973	-1.04483	0.35611
170787	NM_199198,NR_028447,NR_028448,NR_028449,XM_006520537,XM_006520543,XR_001781503	Hdac10	histone deacetylase 10	protein_coding	5.10602	6.50152	5.1102	7.47651	5.93828	5.46672	4.73375	4.9304	4.60598	1.2475	0.0979114	-1.00477	0.97835	-1.25345	0.0595494
170788	NM_133239,XM_006529217,XM_006529223,XM_006529224,XM_017319069,XM_017319071,XM_017319075,XM_017319076,XM_030251877,XM_030251879,XR_001783142,XR_001783143,XR_001783144	Crb1	crumbs family member 1, photoreceptor morphogenesis associated	protein_coding	0.510583	0.733766	0.522877	0.452863	0.272527	0.513802	1.00069	0.778351	0.533215	-1.29149	0.332557	1.30344	0.228026	1.68338	0.011805
170789	NM_001362756,NM_001362757,NM_133240,XM_006498829,XM_006498831,XM_011239318,XM_011239319,XR_001781109	Acot8	acyl-CoA thioesterase 8	protein_coding	21.7111	26.2034	20.972	27.0916	21.322	26.3539	13.5287	14.3128	14.2051	1.19511	0.0767269	-1.39348	0.000182449	-1.66536	2.52913e-09
170791	NM_001291114,NM_001291115,NM_001362763,NM_001362764,NM_001362765,NM_001362766,NM_001362767,NM_001362768,NM_001362769,NM_133242,XM_006498844,XM_006498846,XM_006498847,XM_006498849,XM_011239322,XM_011239323,XM_011239324,XM_011239325,XM_011239327,XM_017315976,XM_017315989,XM_017315991,XM_017315994,XM_017316005,XM_017316008,XM_030247970,XM_030247972,XM_030247973,XM_030247975,XM_030247976,XM_030247986,XM_030247987,XM_030247989,XM_030247991,XM_030247998,XM_030248000,XM_030248002,XM_030248011,XM_030248017,XM_030248020,XM_030248021,XM_030248028,XM_030248031	Rbm39	RNA binding motif protein 39	protein_coding	85.8495	74.5597	116.098	98.1703	104.721	93.3543	81.8273	79.1231	78.3349	-1.03533	0.652784	-1.22619	0.000106657	-1.18435	0.0014926
170799	NM_001359318,NM_001359319,XM_006513292,XR_003948599,XR_003948600	Rtkn2	rhotekin 2	protein_coding	11.2911	11.215	12.2559	9.43681	8.67858	9.04558	6.3573	6.26439	6.01212	-1.15423	0.0518206	-1.61238	2.96989e-14	-1.39694	2.51793e-07
170822	NM_001076676,NM_001252486,NM_001355666,NM_133247,XM_030252443,XM_030252444	Usp33	ubiquitin specific peptidase 33	protein_coding	45.4821	45.2363	40.9469	41.8104	41.002	41.3807	47.4106	45.167	45.3569	1.04375	0.451251	1.22425	8.93147e-07	1.17294	0.00013573
170823	NM_001161738,NM_001161739,NM_133248,XM_006534800,XM_011249410,XM_017320694,XM_030254179,XR_001784631	Glmn	glomulin, FKBP associated protein	protein_coding	15.3358	16.1639	14.4416	15.4781	14.0416	13.8063	11.607	11.1947	12.3848	1.04224	0.696736	-1.1099	0.192839	-1.15678	0.0547773
170826	NM_001364996,NM_133249,XM_006525698	Ppargc1b	peroxisome proliferative activated receptor, gamma, coactivator 1 beta	protein_coding	2.59976	2.69722	2.27514	1.58497	1.16403	1.81404	3.0241	2.61467	2.78747	-1.50053	2.63882e-05	1.29045	0.00497191	1.93636	5.18455e-14
170829	NM_177409	Tram2	translocating chain-associating membrane protein 2	protein_coding	3.32867	3.2496	1.95106	1.69585	1.70009	2.5606	3.10947	2.93846	3.10724	-1.30445	0.276328	1.25361	0.285839	1.63528	0.0120663
170833	NM_001167991,NM_001363497,NM_001363498,NM_133255,NR_156707,XM_006530736,XM_006530738,XM_006530739,XM_006530740,XM_006530741,XM_030243320,XM_030243321,XM_030243322,XM_030243323,XM_030243324,XM_030243325,XM_030243326,XM_030243327,XM_030243328,XR_003947241,XR_003947242,XR_003947243,XR_387734,XR_878781	Hook2	hook microtubule tethering protein 2	protein_coding	4.90318	4.09757	4.29818	4.87093	4.61522	4.72032	5.97053	6.92197	6.16719	1.18245	0.169291	1.67274	5.96521e-08	1.41464	0.000328219
170835	NM_172439,XM_030245617,XM_030245618,XM_030245619,XR_003949330,XR_003949331	Inpp5j	inositol polyphosphate 5-phosphatase J	protein_coding	11.8801	12.3261	11.4553	11.9954	11.3898	13.4814	12.438	12.2136	11.2897	1.14635	0.0694246	1.18135	0.0123101	1.03053	0.701962
170930	NM_133354	Sumo2	small ubiquitin-like modifier 2	protein_coding	544.727	471.961	524.504	484.758	512.661	396.044	378.353	406.254	358.26	1.00611	0.963097	-1.14934	0.0787698	-1.15636	0.0617485
170936	NM_178364,XM_006517116,XM_011244491,XM_030247169	Zfp369	zinc finger protein 369	protein_coding	3.83539	4.6621	2.5559	1.83228	1.1944	1.04369	2.00749	1.9098	2.6143	-2.29875	2.51148e-11	-1.67052	2.23851e-05	1.37607	0.0146779
170938	NM_133358	Zfp617	zinc finger protein 617	protein_coding	28.8341	23.4424	25.3169	23.0649	23.1464	21.5092	30.5186	32.1498	30.8648	-1.03002	0.766838	1.41403	2.40321e-08	1.45648	1.29835e-09
170942	NR_137282,NR_137282_dup1	Erdr1	erythroid differentiation regulator 1	transcribed_pseudogene	68.7925	81.4623	99.9014	85.8816	124.868	121.605	72.0071	72.9216	63.2956	1.47239	0.0270001	-1.02628	0.91254	-1.51108	0.00902612
170947	NM_133363	Myoz3	myozenin 3	protein_coding	0.326171	0.435066	0.281694	0.417321	0.626574	0.334124	0.126981	0.188007	0.194218	1.4607	0.345124	-1.79173	0.116617	-2.61717	0.00472303
170952	NM_133364,XM_006515506,XM_006515507,XR_381481,XR_381482	Prima1	proline rich membrane anchor 1	protein_coding	5.35933	4.35026	4.37387	4.52704	4.41578	4.97709	4.26456	3.25695	4.16851	1.11762	0.372238	-1.0187	0.896956	-1.13851	0.217341
171095	NM_134159,NM_178942,XM_006505665,XM_006505666,XM_006505667,XM_006505668,XR_001785101	Il17rc	interleukin 17 receptor C	protein_coding	33.0769	39.0382	29.991	36.1532	31.0392	42.4352	31.6257	26.9725	32.802	1.19423	0.053857	1.05473	0.598281	-1.13226	0.149781
171167	NM_001012517,NM_001286422,NM_001286424,NM_001286425,NM_134161,XM_006509025,XM_030243329	Fut10	fucosyltransferase 10	protein_coding	6.70106	7.09311	4.98157	6.17951	6.49358	6.73017	5.27443	6.82528	5.4564	1.07507	0.557102	1.11412	0.279134	1.03632	0.740407
171171	NM_001305805,NM_133500,NM_133501	Ntng2	netrin G2	protein_coding	0.359696	0.475446	0.244656	0.410905	0.406489	0.684541	0.534771	0.503888	0.960697	1.50009	0.384298	2.10704	0.0409957	1.40461	0.369306
171210	NM_134188	Acot2	acyl-CoA thioesterase 2	protein_coding	3.55899	2.98564	3.35268	0.873307	1.19109	1.29848	2.42762	1.56441	1.80142	-2.63717	4.69829e-08	-1.45182	0.0288351	1.81646	0.000886167
171211	NM_133643,XM_006516564,XR_382046	Edaradd	EDAR (ectodysplasin-A receptor)-associated death domain	protein_coding	2.28199	1.82984	1.45197	1.22085	1.34216	1.40656	1.21689	1.25992	1.49046	-1.29249	0.0709075	-1.19674	0.181962	1.08001	0.598799
171212	NM_134189,XM_006532386,XM_006532391,XM_030245620,XM_030245621,XM_030245622	Galnt10	polypeptide N-acetylgalactosaminyltransferase 10	protein_coding	47.23	52.3973	49.7695	43.6158	41.0631	48.5801	29.4361	27.0619	29.2521	-1.01038	0.90124	-1.48549	1.84287e-16	-1.47023	1.23325e-15
171282	NM_134247,XM_017314967,XR_003949990	Acot4	acyl-CoA thioesterase 4	protein_coding	2.3876	2.71564	2.43416	1.44682	1.40553	1.81635	3.75876	3.66607	3.37119	-1.39951	0.0364625	1.70184	3.19429e-05	2.38174	3.89914e-11
171284	NM_001161355,NM_001161356,NM_134249,XM_030245624,XM_030245625	Timd2	T cell immunoglobulin and mucin domain containing 2	protein_coding	0.072711	0.081994	0.106585	0.214896	0.158407	0.093178	0.271492	0.185929	0.122964	1.93908	NA	2.42968	0.0893188	1.253	0.682749
171286	NM_001083902,NM_001370999,NM_134251,XM_006521821,XM_006521822,XM_006521823,XM_006521825,XM_006521826,XM_006521827,XM_030248992,XM_030248993,XM_030248994	Slc12a8	solute carrier family 12 (potassium/chloride transporters), member 8	protein_coding	3.99051	2.95346	2.98445	2.62108	2.94505	3.55361	8.01368	6.86279	7.64894	1.10965	0.483449	2.44141	9.47526e-20	2.20016	1.2188e-15
171429	NM_134420	Slc26a6	solute carrier family 26, member 6	protein_coding	1.92124	1.66326	1.79031	2.08367	1.79387	2.36736	1.74545	1.91557	2.28057	1.28237	0.141302	1.28888	0.0932213	1.00507	0.976885
171463	NM_134437,XM_006518667,XM_006518668	Il17rd	interleukin 17 receptor D	protein_coding	0.241698	0.268963	0.20057	0.244621	0.19706	0.253868	0.139123	0.234995	0.120709	1.0711	0.868639	-1.23067	0.518979	-1.31817	0.35067
171469	NM_134438	Gpr37l1	G protein-coupled receptor 37-like 1	protein_coding	1.50162	1.53585	0.997524	0.725548	1.16842	1.16379	1.0562	1.16425	0.952824	-1.2005	0.547207	-1.08901	0.76806	1.10237	0.717254
171486	NM_001199349,NM_138309,XM_006527886,XM_006527887,XM_011247540,XM_011247541,XM_011247542,XM_017318407	Cd99l2	CD99 antigen-like 2	protein_coding	34.3641	35.9406	33.7004	30.5585	28.6006	29.9226	32.1203	31.5698	32.5149	-1.05064	0.39325	1.08292	0.0909278	1.13776	0.00379275
171508	NM_133930,NR_145485	Creld1	cysteine-rich with EGF-like domains 1	protein_coding	47.6918	49.9061	51.1298	51.062	49.2171	49.3528	35.947	35.9504	36.8482	1.11805	0.0468364	-1.16624	0.00214647	-1.30391	3.04386e-08
171543	NM_001311140,NM_001331221,NM_138313,NR_138603,XM_006498855	Bmf	BCL2 modifying factor	protein_coding	4.34925	4.19154	3.10158	2.91959	2.44772	3.50551	5.18369	4.77233	4.93681	-1.1908	0.173423	1.48112	0.000106322	1.76372	1.62802e-08
171567	NM_001293313,NM_138314,NM_178071,XM_006496692,XM_006496693,XM_030251918,XM_030251921	Nme7	NME/NM23 family member 7	protein_coding	24.5392	27.881	28.853	35.6335	33.4803	30.478	35.8172	34.7866	37.8922	1.36525	1.62717e-05	1.56374	1.62306e-11	1.14539	0.0590305
171580	NM_001164433,NM_001358838,NM_001358839,NM_138315,XM_006512570,XM_006512574,XM_011243137,XM_017313821,XM_030244926,XM_030244927,XM_030244928	Mical1	microtubule associated monooxygenase, calponin and LIM domain containing 1	protein_coding	11.6366	10.0575	12.6969	7.81378	7.93569	8.72907	10.0598	9.79825	9.83055	-1.27531	0.0024843	1.01655	0.876767	1.29642	0.000466761
191578	NM_001081107,XM_006534822,XM_006534823,XM_006534826,XM_006534827,XM_006534829,XM_017320727,XM_017320728,XM_030254208,XR_001784644	Helq	helicase, POLQ-like	protein_coding	10.5271	9.91841	8.54761	8.47031	7.86252	8.53963	9.39975	9.54884	9.88517	-1.04918	0.626362	1.17073	0.0245161	1.22831	0.0026813
192119	NM_148948,XM_006515608,XM_006515609,XM_006515611,XM_017314997,XM_017314998,XM_017314999	Dicer1	dicer 1, ribonuclease type III	protein_coding	30.2718	29.3849	25.5268	23.5481	23.1585	23.5162	24.4787	23.9362	24.5743	-1.09527	0.0968358	1.00522	0.94307	1.10099	0.048603
192120	NM_001368623,NM_138653,XM_006537676	Bspry	B-box and SPRY domain containing	protein_coding	23.3276	22.6067	24.9789	23.5959	25.2649	27.7298	20.0001	19.8215	17.9872	1.16851	0.0357446	-1.04783	0.569638	-1.2244	0.00222221
192156	NM_138656,NR_028354	Mvd	mevalonate (diphospho) decarboxylase	protein_coding	62.7294	66.8085	62.1499	56.3235	52.8879	65.0342	73.9446	64.9778	79.7902	1.00787	0.940371	1.33498	8.04183e-07	1.32456	1.64069e-06
192157	NM_138657,XM_006532528,XM_006532529,XR_001779922,XR_388369	Socs7	suppressor of cytokine signaling 7	protein_coding	62.5055	64.6871	51.6649	49.4153	45.4105	51.6968	32.8472	30.2455	32.3277	-1.09868	0.144984	-1.59705	5.141e-20	-1.4536	4.32435e-13
192159	NM_138659	Prpf8	pre-mRNA processing factor 8	protein_coding	247.405	261.786	234.888	220.054	215.062	253.31	183.085	176.614	191.752	1.027	0.688695	-1.15095	0.0019852	-1.18202	0.000175596
192160	NM_138660	Casc3	cancer susceptibility candidate 3	protein_coding	58.7026	53.9588	55.8755	50.7259	51.5059	54.1554	48.2423	49.299	49.6675	1.03042	0.634554	1.02421	0.67303	-1.00606	0.915512
192161	NM_138661	Pcdha9	protocadherin alpha 9	protein_coding	0.023789	0.07388	0.034184	0.022861	0.009583	0.170768	0.078486	0.058604	0.077882	1.65021	NA	1.86148	0.417642	1.12802	NA
192163	NM_138662	Pcdha3	protocadherin alpha 3	protein_coding	4.06056	3.8425	3.76787	3.41679	2.77171	3.04263	4.04049	2.75777	3.97445	-1.13791	0.32426	1.07909	0.540159	1.22791	0.0548583
192166	NM_138665,XM_006497788,XM_006497789	Sardh	sarcosine dehydrogenase	protein_coding	18.2655	18.8797	16.2208	21.7458	17.8831	24.2001	8.34347	8.24552	9.39199	1.33143	0.000104226	-1.75217	3.36647e-16	-2.33288	3.37719e-36
192169	NM_138668,XM_006509309,XM_017312618	Ufsp2	UFM1-specific peptidase 2	protein_coding	94.5376	85.8568	93.3398	95.8324	101.44	89.5297	99.4479	101.291	89.2376	1.16403	0.0304406	1.2417	0.000483373	1.06672	0.353202
192170	NM_138669	Eif4a3	eukaryotic translation initiation factor 4A3	protein_coding	280.93	295.44	277.017	297.39	271.712	279.93	208.213	198.251	202.777	1.10527	0.027041	-1.19482	6.95093e-06	-1.3206	5.37618e-13
192173	NM_001033231,XM_011248808,XM_030245677	Mcrip1	MAPK regulated corepressor interacting protein 1	protein_coding	90.5441	109.036	93.2256	102.377	104.36	115.646	81.2549	73.2546	80.8622	1.21982	0.00127849	-1.06968	0.311005	-1.30481	2.26706e-06
192174	NM_203507	Rwdd4a	RWD domain containing 4A	protein_coding	57.8618	50.5528	53.833	46.1849	50.4408	45.4997	45.3755	48.7365	42.967	-1.02652	0.785715	-1.00841	0.931636	1.01796	0.819608
192176	NM_001290421,NM_010227,XM_006527911,XM_011247549,XM_017318433	Flna	filamin, alpha	protein_coding	68.0338	78.7411	62.429	74.1367	69.595	93.1993	59.913	56.07	63.2747	1.2569	0.00209213	1.00429	0.966585	-1.25153	0.00112725
192185	NM_001159637,NM_001355599,NM_138671,XM_006538662,XM_006538663,XM_006538665	Nadk	NAD kinase	protein_coding	57.3777	63.8459	58.416	61.94	54.7978	73.3913	47.5969	47.1238	49.9193	1.17073	0.0242462	-1.05965	0.437103	-1.24057	0.000513102
192188	NM_138673,XM_030244955,XM_030244956,XM_030244957,XM_030244958,XM_030244959,XR_003948624,XR_003948626,XR_003948627,XR_003948628	Stab2	stabilin 2	protein_coding	0.28106	0.2689	0.346252	0.246998	0.322948	0.322623	0.179973	0.265064	0.168478	1.1107	0.757692	-1.24391	0.422653	-1.3816	0.193192
192190	NM_138674,XM_011245522,XR_383993,XR_875261,XR_875262,XR_875263,XR_875264,XR_875266	Pkhd1l1	polycystic kidney and hepatic disease 1-like 1	protein_coding	0.137759	0.103688	0.138518	0.115116	0.140564	0.176896	0.026843	0.031284	0.096184	1.25867	0.593589	-2.08136	0.0342568	-2.61975	0.00364673
192191	NM_138675	Med9	mediator complex subunit 9	protein_coding	23.2665	25.0643	24.3711	21.8	19.5861	22.4173	18.0239	18.579	19.7307	-1.02665	0.76404	-1.10085	0.121163	-1.07228	0.271483
192192	NM_138676,XM_006539667,XM_006539668,XM_017322044,XR_003946420,XR_881667	Shkbp1	Sh3kbp1 binding protein 1	protein_coding	31.1421	33.2782	30.9576	36.2014	30.2518	37.2226	22.052	19.8342	22.513	1.20654	0.00436054	-1.26256	0.0001336	-1.52333	6.62513e-13
192193	NM_138677,XM_006505746,XR_001785109	Edem1	ER degradation enhancer, mannosidase alpha-like 1	protein_coding	15.1749	14.5057	13.2866	11.1277	12.0399	12.5282	19.2363	18.9549	19.2349	-1.0837	0.250259	1.51763	1.46763e-15	1.64465	1.85793e-21
192194	NM_001363414,NM_138678,XM_006532533,XM_006532534,XM_006532535,XM_011248809	Btnl10	butyrophilin-like 10	protein_coding	1.00369	0.536521	0.434119	0.4172	0.478718	0.56301	0.238725	0.36402	0.338649	-1.03784	0.928326	-1.63313	0.0671872	-1.57358	0.0929571
192195	NM_138679,XM_006501141,XM_006501142,XM_017319499,XM_017319500,XM_017319502,XM_030252468,XR_001783666	Ash1l	ASH1 like histone lysine methyltransferase	protein_coding	15.9736	14.5156	11.0177	10.5268	10.1929	9.86062	10.8308	10.8025	10.9182	-1.23811	0.00673535	-1.08685	0.312471	1.13917	0.087543
192196	NM_001170848,NM_001170849,NM_001311099,NM_001311100,NM_001331222,NM_001331223,NM_138680,XM_006505747,XM_006505748,XM_006505749,XM_006505750,XM_006505754,XM_017321458,XM_030255225,XM_030255226,XM_030255227,XM_030255228,XM_030255229,XM_030255230,XM_030255231,XM_030255232,XM_030255233,XM_030255234,XM_030255235,XM_030255236,XM_030255237	Luc7l2	LUC7-like 2 (S. cerevisiae)	protein_coding	93.0465	89.8641	78.9047	66.4967	65.334	53.7155	52.889	51.9185	54.0699	-1.18927	0.00989512	-1.30305	9.60292e-06	-1.09567	0.165308
192197	NM_001166642,NM_001166643,NM_138681,XM_006532536,XM_006532537,XM_006532538,XM_006532539,XM_006532540,XM_006532541,XM_006532542,XM_011248810,XM_017314342,XM_017314343,XM_030245678,XM_030245679,XM_030245680,XM_030245681,XM_030245682,XM_030245683,XM_030245684,XM_030245685,XM_030245686,XM_030245687,XM_030245688,XM_030245689,XR_001779924	Bcas3	breast carcinoma amplified sequence 3	protein_coding	11.9119	12.3364	13.3687	12.4106	11.409	14.2516	13.0421	10.6518	11.1014	1.1182	0.234215	1.08241	0.371501	-1.03307	0.724859
192200	NM_138684	Wfdc12	WAP four-disulfide core domain 12	protein_coding	0.318893	1.27382	0.672296	0.733865	0.621679	0.850578	0.22229	0.42976	0.391191	1.09371	NA	-1.69164	0.390228	-1.85017	0.285114
192212	NM_138750,NM_178047	Prom2	prominin 2	protein_coding	1.59768	2.27112	1.96928	1.53005	1.95039	2.42857	1.73493	1.83911	2.30872	1.12068	0.582758	1.17926	0.327659	1.05227	0.779323
192231	NM_138753	Hexim1	hexamethylene bis-acetamide inducible 1	protein_coding	56.8961	54.4015	57.238	47.5641	50.1675	42.6405	46.8921	44.4767	44.9474	-1.07915	0.286186	-1.05483	0.426393	1.02306	0.742902
192232	NM_001359853,NM_138646,XM_006534831,XM_006534832,XM_030254210,XM_030254211	Hps4	HPS4, biogenesis of lysosomal organelles complex 3 subunit 2	protein_coding	17.3127	18.288	14.9501	17.6068	13.8798	19.3874	20.3275	20.0327	20.0858	1.11881	0.230769	1.39017	7.63634e-06	1.24255	0.00410683
192236	NM_001346703,NM_001362410,NM_019424,XM_006526770,XM_006526774,XM_006526775,XM_030250777,XM_030250778,XM_030250779,XR_001782561,XR_003952756,XR_003952757,XR_386447,XR_386448,XR_386449,XR_877667	Hps1	HPS1, biogenesis of lysosomal organelles complex 3 subunit 1	protein_coding	16.9455	20.6239	18.9412	23.9618	20.7217	23.9771	25.7632	19.0625	23.6211	1.33447	0.000806906	1.3869	3.81437e-05	1.03928	0.692133
192285	NM_001109690,NM_001109691,NM_001346704,NM_001362829,NM_001362830,NM_001362831,NM_001362832,NM_001362833,NM_138755,XM_006498967,XM_006498970,XM_006498971,XM_006498975,XM_006498980,XM_011239361,XM_011239362,XM_011239363,XM_011239364,XM_011239366,XM_011239367,XM_011239368,XM_011239369,XM_011239371,XM_011239372,XM_011239373,XM_011239374,XM_017316527,XM_017316533,XM_017316543,XM_017316548,XM_030248663,XM_030248674,XM_030248678,XM_030248682,XM_030248685,XM_030248688,XM_030248691,XM_030248692,XM_030248693,XM_030248695,XM_030248696,XM_030248698,XM_030248700,XM_030248702,XM_030248703,XM_030248704,XM_030248707,XM_030248708,XM_030248709,XM_030248712,XM_030248715,XR_003951420,XR_003951421	Phf21a	PHD finger protein 21A	protein_coding	13.0451	13.9923	13.7621	9.82863	12.4952	12.8955	13.2222	10.5167	11.5004	-1.08109	0.278114	-1.01316	0.872983	1.06705	0.308663
192287	NM_138756,XM_006510870,XM_006510871,XM_011242678,XR_003947817,XR_379402	Slc25a36	solute carrier family 25, member 36	protein_coding	18.4449	17.9942	15.0883	13.702	12.4257	12.3561	14.6205	13.9541	15.0034	-1.21614	0.00223314	-1.03848	0.611278	1.17107	0.00928385
192292	NM_001347326,NM_147201,XM_030254212,XM_030254213,XM_030254214,XM_030254215,XR_003955598	Nrbp1	nuclear receptor binding protein 1	protein_coding	54.7704	60.0117	54.7184	57.7109	54.9529	59.8388	47.9132	44.6572	47.1073	1.12979	0.0172865	-1.03501	0.546498	-1.16935	0.000671032
192650	NM_138948	Cabp7	calcium binding protein 7	protein_coding	0.175996	0.331832	0.338263	0.712515	0.495762	0.480682	0.099245	0.233875	0.071758	2.19791	0.0512454	-1.65875	0.256807	-3.64579	0.000610322
192652	NM_138950,XM_006532546,XM_006532547,XM_006532548,XM_011248816,XR_003949352,XR_003949353,XR_388371,XR_388372,XR_879536	Wdr81	WD repeat domain 81	protein_coding	15.7915	17.9591	15.8521	15.9003	15.0721	21.1621	28.7759	26.0965	31.3506	1.16755	0.0801956	2.04041	1.34182e-23	1.7476	7.2288e-15
192654	NM_001357319,NM_133792	Pla2g15	phospholipase A2, group XV	protein_coding	7.15473	7.32737	6.08409	5.12142	5.34177	5.53655	6.67651	6.1088	6.70791	-1.15904	0.154005	1.11009	0.273359	1.28663	0.00354884
192656	NM_001329751,NM_138952,NR_138102,XM_006537677,XM_006537678,XM_006537679,XM_030253323	Ripk2	receptor (TNFRSF)-interacting serine-threonine kinase 2	protein_coding	12.2322	11.6076	11.295	12.188	9.31823	11.9885	9.48569	10.0186	10.7179	1.06208	0.589082	1.0082	0.947413	-1.05345	0.574639
192657	NM_138953	Ell2	elongation factor RNA polymerase II 2	protein_coding	14.2089	12.6498	11.5353	9.74281	9.65091	8.61988	12.7477	12.8599	12.7782	-1.23185	0.00668441	1.17146	0.0270243	1.44307	5.81044e-08
192662	NM_001363425,NM_133796	Arhgdia	Rho GDP dissociation inhibitor (GDI) alpha	protein_coding	741.875	780.679	767.631	740.279	696.895	821.056	788.977	727.736	795.999	1.09469	0.0720142	1.18363	8.39877e-05	1.08124	0.0883396
192678	NM_138956,XM_006513379,XM_011243388	Rassf3	Ras association (RalGDS/AF-6) domain family member 3	protein_coding	10.0207	10.5747	10.3975	7.94399	7.13085	7.70781	8.56259	7.98161	7.42824	-1.22401	0.0107236	-1.10223	0.220718	1.11048	0.181409
192734	NM_198860,XM_006513380,XR_871704	Lrrc75b	leucine rich repeat containing 75B	protein_coding	21.9778	20.2287	20.8396	14.7978	16.1965	16.6757	19.6303	21.7028	22.7446	-1.22749	0.000699376	1.19206	0.0017895	1.46324	1.74298e-12
192775	NM_001037712,XM_006532550,XM_006532551,XM_006532554,XM_006532558,XM_030245696,XR_001779926,XR_003949354,XR_003949355,XR_003949356,XR_003949357,XR_003949358,XR_388373,XR_388374	Kcnh6	potassium voltage-gated channel, subfamily H (eag-related), member 6	protein_coding	14.7735	15.0875	13.4148	11.6785	10.9489	14.8152	8.07411	7.21375	8.02336	-1.05704	0.588731	-1.62777	4.96565e-12	-1.53993	1.32924e-09
192786	NM_001252494,NM_001252496,NM_001252497,NM_001252498,NM_175258,XM_006532560,XM_006532561,XM_006532562,XM_006532563,XM_006532564,XM_006532565,XM_006532566,XM_006532567,XM_006532568,XM_017314348,XM_030245697,XM_030245698	Rapgef6	Rap guanine nucleotide exchange factor (GEF) 6	protein_coding	14.5217	14.7157	12.0758	11.2932	11.5646	12.547	8.71013	9.14341	9.74961	-1.051	0.54062	-1.29308	8.46643e-06	-1.23034	0.000413339
192852	NM_001195544	Lrrc3c	leucine rich repeat containing 3C	protein_coding	4.22842	3.21864	3.39359	3.3137	3.33013	3.16294	5.13124	5.03681	3.95933	1.00803	0.981966	1.52264	0.021449	1.51052	0.024605
192950	NM_001081652,XR_003949359,XR_380961,XR_380962	Nacad	NAC alpha domain containing	protein_coding	13.1342	12.0599	12.4195	12.73	12.2562	13.8396	14.9805	13.9697	15.3128	1.14558	0.0254207	1.38017	3.79601e-10	1.20478	0.000444787
192970	NM_177564,XM_030245699,XR_001779928,XR_001779929,XR_003949360	Dhrs11	dehydrogenase/reductase (SDR family) member 11	protein_coding	14.1808	12.9723	13.4981	14.7751	13.145	16.1574	22.5018	22.5802	21.5114	1.19874	0.0461723	1.95938	2.48536e-20	1.63453	1.85188e-11
192976	NM_001357955,NM_198861	Lrrc75a	leucine rich repeat containing 75A	protein_coding	12.9296	12.9883	13.4903	10.7165	11.7831	15.0594	10.8575	10.7666	10.7247	1.0518	0.700844	-1.0397	0.741081	-1.09356	0.371402
192986	NM_001024926	Cyb5d2	cytochrome b5 domain containing 2	protein_coding	5.69246	5.87785	4.85552	4.61388	3.97917	5.24591	6.55903	5.65475	6.31327	-1.07153	0.643002	1.31914	0.00667448	1.41351	0.000618209
193003	NM_178656,XM_006532579,XM_011248822	Pirt	phosphoinositide-interacting regulator of transient receptor potential channels	protein_coding	0.313563	0.274625	0.187047	0.298298	0.368557	0.333983	0.231227	0.159279	0.360009	1.32261	0.528844	1.18803	0.682628	-1.11328	0.787162
193043	NM_177565	Zfp3	zinc finger protein 3	protein_coding	7.60829	7.82956	7.4118	7.18995	6.58671	5.62425	10.6688	8.86026	9.37616	-1.05678	0.714476	1.48033	4.51628e-05	1.56437	3.44046e-06
193116	NM_148673,NM_198936,XM_011248823	Slu7	SLU7 splicing factor homolog (S. cerevisiae)	protein_coding	47.7532	40.2157	43.3607	42.3601	45.4754	35.5304	41.1258	40.751	39.6163	1.04857	0.646799	1.0856	0.315975	1.03532	0.688101
193280	NR_038058	C030037D09Rik	RIKEN cDNA C030037D09 gene	lncRNA	3.75452	3.27867	3.62702	3.89716	2.08174	4.21283	2.46537	1.89947	3.39764	1.05901	0.867071	-1.17237	0.548673	-1.24155	0.371734
193286	NM_001358279,NM_001358280,NM_001358281,NM_001358282,NM_177567,XM_006532584	BC049762	cDNA sequence BC049762	protein_coding	1.05644	0.453072	1.13651	0.844473	1.5416	0.625854	2.85982	2.76907	1.47086	1.30572	0.583772	3.13788	0.000465075	2.40317	0.00729272
193385	NM_001080381,NM_001286100,NM_001286101,NM_029679,NM_178658,XM_006516587,XM_006516588,XM_006516589,XM_006516590,XM_006516591,XM_006516592,XM_006516594,XM_006516595,XM_030247202,XM_030247203	Ripor2	RHO family interacting cell polarization regulator 2	protein_coding	0.59999	0.456627	0.353164	0.603449	0.304769	0.394305	0.529018	0.571994	0.719588	1.02124	0.955415	1.50567	0.0540694	1.47434	0.0677539
193452	NM_001360886,NM_183014,XM_006516596,XM_006516597,XM_030247204,XM_030247205	Zfp184	zinc finger protein 184 (Kruppel-like)	protein_coding	3.01115	2.3387	2.96278	2.38819	2.18711	3.43668	2.13846	2.3396	2.67043	1.0567	0.790996	1.01349	0.949415	-1.04263	0.804775
193533	gene-Gm4742	Gm4742	predicted gene 4742	pseudogene	8.06751	7.47466	10.0837	7.26853	9.64546	6.14815	8.86713	9.8336	10.1784	1.00649	0.981911	1.32303	0.0688537	1.3145	0.0744097
193670	NM_001290472,NM_001290473,NM_145355,NR_110959,XM_006514594	Rnf185	ring finger protein 185	protein_coding	15.8372	16.4336	15.4722	14.9701	14.5587	15.6429	19.2492	17.1144	19.1956	1.05212	0.494007	1.36566	1.66765e-09	1.29801	6.1369e-07
193736	NM_198886,XM_006523890	Zbtb12	zinc finger and BTB domain containing 12	protein_coding	8.3371	9.35839	6.80147	7.06403	6.25276	7.71762	6.18136	6.38923	5.76874	-1.06409	0.688319	-1.16226	0.199504	-1.09226	0.471753
193740	NM_010479	Hspa1a	heat shock protein 1A	protein_coding	0.323531	0.414603	0.27179	0.191107	0.240729	0.26995	0.843209	0.72121	0.819828	-1.304	0.546189	2.69468	0.000330702	3.51387	1.27305e-05
193742	NM_178592,XM_030249600,XR_001782059,XR_385303	Abhd16a	abhydrolase domain containing 16A	protein_coding	33.9854	32.2849	29.5564	33.024	29.0985	33.3083	27.4335	25.9244	27.0573	1.11743	0.0965165	-1.00843	0.924228	-1.12685	0.0451673
193796	NM_001357909,NM_172132,XM_006523894,XM_006523895,XM_006523896,XM_006523897,XM_006523898,XM_017317353,XM_017317354,XM_017317355,XM_017317356,XM_030249601,XM_030249602,XM_030249603,XM_030249604,XM_030249605,XM_030249606	Kdm4b	lysine (K)-specific demethylase 4B	protein_coding	17.4356	19.6839	16.7574	19.2624	17.2319	21.8133	11.8459	12.1107	11.294	1.21537	0.00555351	-1.26564	0.000283808	-1.53822	4.24187e-12
193813	NM_139295,NM_176808,XM_006523900,XM_006523901,XM_011246328,XM_030249607,XM_030249608,XM_030249609	Mcfd2	multiple coagulation factor deficiency 2	protein_coding	40.037	41.62	37.1906	32.9926	32.2265	32.3266	22.9728	22.5852	25.4548	-1.09782	0.166328	-1.44254	1.28149e-11	-1.314	8.13839e-07
193838	NM_001163102	Eme2	essential meiotic structure-specific endonuclease subunit 2	protein_coding	12.5672	11.9777	11.4633	10.0798	7.86198	10.0191	12.9887	9.7891	9.51782	-1.16072	0.256648	1.05243	0.706959	1.22158	0.0706114
194189	gene-Gm13136	Gm13136	predicted gene 13136	pseudogene	0.075309	0.137096	0.063243	0.072924	0.022584	0.210725	0.061427	0.047491	0.072437	1.22362	NA	-1.24851	0.79407	-1.52771	NA
194231	NM_001081047,XM_011250217,XM_011250218	Cnksr1	connector enhancer of kinase suppressor of Ras 1	protein_coding	3.55482	3.85673	3.67878	4.57477	3.62036	5.27868	4.36611	3.70832	3.67494	1.1905	0.212619	1.2427	0.0715056	1.04385	0.757753
194237	NM_177572	Rimkla	ribosomal modification protein rimK-like family member A	protein_coding	3.63441	4.32434	4.2607	2.93378	2.17804	2.74246	6.42829	6.59894	5.85065	-1.39999	0.00249856	1.81332	1.6474e-10	2.53863	8.66473e-23
194268	NM_001355603,NM_001355605,NM_177573,XM_006502884,XM_006502885	9930104L06Rik	RIKEN cDNA 9930104L06 gene	protein_coding	1.3966	2.11991	1.15581	0.633465	0.706236	1.27095	1.77137	1.44337	1.45601	-1.62091	0.0466414	1.1589	0.557295	1.87848	0.003082
194309	NM_001199677,NM_177574,XM_011240872,XM_011240873,XR_001784645	Vps37d	vacuolar protein sorting 37D	protein_coding	0.519536	0.532567	1.00964	1.02245	0.442347	0.243289	0.874673	0.821538	0.880774	-1.05681	0.930452	1.45668	0.36622	1.53943	0.279366
194388	NM_001347313,NM_183138,XM_006505775,XM_006505776,XM_006505777,XM_017321465,XM_030255245	Tet3	tet methylcytosine dioxygenase 3	protein_coding	17.6235	17.2691	13.9589	12.4989	12.296	12.1148	8.79572	8.82344	9.60587	-1.198	0.00527173	-1.54131	2.72805e-14	-1.28657	1.78785e-05
194401	NM_001270475,NM_153396,NR_138097,XM_006505800,XM_011241258,XM_030255246,XM_030255247,XM_030255248,XM_030255249,XM_030255250,XM_030255251,XM_030255252,XM_030255253,XM_030255254,XM_030255255,XM_030255257,XM_030255258,XM_030255259,XM_030255260,XM_030255261,XM_030255262,XM_030255263,XM_030255264,XM_030255265,XM_030255267,XM_030255268,XM_030255269,XM_030255270	Mical3	microtubule associated monooxygenase, calponin and LIM domain containing 3	protein_coding	19.4917	20.7489	16.2125	12.2587	11.7308	12.0532	17.7431	16.8418	19.687	-1.59373	1.68829e-19	1.04766	0.45778	1.66969	1.60184e-24
194590	NM_001290633,NM_001359102,NM_001359103,NM_001359104,NM_178256,XM_006528762,XM_006528763,XM_011247794,XM_011247795,XM_017318435,XM_017318436,XM_017318437,XM_030251264,XM_030251265	Reps2	RALBP1 associated Eps domain containing protein 2	protein_coding	0.619592	0.412586	0.374397	0.168149	0.26903	0.246565	0.351755	0.175639	0.226718	-1.83609	0.0292074	-1.57	0.0831226	1.16949	0.60315
194642	gene-Slc39a1-ps	Slc39a1-ps	solute carrier family 39 (zinc transporter), member 1, pseudogene	pseudogene	2.36616	3.28867	2.84762	2.04841	1.76656	2.59924	2.1393	2.05966	2.41592	-1.19635	0.369234	-1.09418	0.644085	1.09338	0.628986
194655	NM_178357	Klf11	Kruppel-like factor 11	protein_coding	9.99872	9.19543	9.00783	8.70214	6.89807	8.5881	7.33508	7.97518	7.95624	-1.05029	0.656252	-1.03386	0.739973	1.01588	0.871357
194856	NM_201236,XM_006541445,XM_017318438	Rhox4e	reproductive homeobox 4E	protein_coding	8.27819	7.80157	8.36476	7.09949	7.30867	5.85129	8.21704	7.39543	6.8096	-1.07379	0.713023	1.07797	0.645533	1.15751	0.309546
194952	NM_001205068,NM_178659,NR_037992,XM_006532600	Jmjd4	jumonji domain containing 4	protein_coding	8.75846	8.82845	7.95009	7.28821	6.91467	7.73092	7.79314	8.38811	8.2652	-1.09598	0.176996	1.09524	0.13024	1.20036	0.001061
194960	gene-Rpl27-ps2	Rpl27-ps2	ribosomal protein L27, pseudogene 2	pseudogene	0.449772	0.113759	0.367155	0.244354	0.225854	0.401363	0.317705	0.574848	5.41401	1.12365	NA	6.86905	0.00621037	6.11317	0.00988562
195018	NM_001045536,XM_006532601,XM_006532602,XM_006532603,XM_011248827,XM_030245704	Zzef1	zinc finger, ZZ-type with EF hand domain 1	protein_coding	11.7403	12.4929	9.56994	8.95873	8.19592	9.58648	8.63174	7.70492	9.0462	-1.14797	0.0635781	-1.13798	0.0579816	1.00878	0.917846
195040	NM_199199	Tmem199	transmembrane protein 199	protein_coding	124.527	119.526	114.673	101.884	98.7032	97.5619	107.455	112.428	110.391	-1.08243	0.152204	1.07995	0.120054	1.16897	0.000639249
195208	NM_001195617,NM_177577,XM_006516604,XM_011244291,XM_011244292,XM_011244294	Dcdc2a	doublecortin domain containing 2a	protein_coding	1.12096	0.751133	1.43215	0.791536	1.15462	0.509497	0.855676	0.344119	0.579804	-1.28958	0.229905	-2.09903	2.63236e-05	-1.62769	0.00889016
195209	NM_001362883,XM_006531558,XM_011248576	Zfp469	zinc finger protein 469	protein_coding	1.25193	1.43798	1.11829	0.544579	0.612163	0.798117	2.21928	3.14724	3.61191	-1.30619	0.0223426	2.99389	3.40801e-33	3.91058	4.54541e-48
195434	NM_001001981,NM_001136226	Utp14b	UTP14B small subunit processome component	protein_coding	9.20414	9.81546	7.22018	4.85785	5.91461	5.46133	12.9534	12.3536	11.2777	-1.45478	5.98756e-05	1.63328	3.11969e-09	2.37606	1.85869e-25
195522	NM_001145935,NM_001145936,NM_183140	Zfp691	zinc finger protein 691	protein_coding	8.19644	8.08179	6.77175	5.40018	5.83377	6.78604	12.2987	11.1824	12.6616	-1.14086	0.283445	1.83868	3.7358e-12	2.09766	8.98444e-17
195727	NM_001081052,NM_001290526,XM_006528765,XM_006528766,XM_011247800,XM_030251266,XM_030251267,XM_030251268	Nhs	NHS actin remodeling regulator	protein_coding	0.864459	0.935324	0.586875	0.541782	0.348397	0.426399	1.06488	1.69941	1.3223	-1.47091	0.00624749	1.87413	6.27947e-08	2.75668	1.4267e-17
195733	NM_001161406,NM_145890,XM_006515016,XM_006515017,XM_030246622,XM_030246623	Grhl1	grainyhead like transcription factor 1	protein_coding	22.3078	19.8682	21.6416	18.1615	19.7326	18.972	14.8327	15.4391	13.8835	-1.00912	0.932707	-1.23047	0.00111798	-1.21935	0.00188327
207165	NM_001359590,NM_176850,XM_006532675,XM_006532676,XM_006532677,XM_006532678,XM_006532679,XM_006532680,XM_006532681,XM_006532682,XM_006532683,XM_006532684,XM_006532685,XM_006532686,XM_006532687,XM_006532688,XM_006532689,XM_006532690,XM_017314399,XM_030245733,XM_030245734,XM_030245735	Bptf	bromodomain PHD finger transcription factor	protein_coding	26.121	27.5439	22.4003	20.6591	21.9773	22.1693	21.2666	19.7347	20.3556	-1.02292	0.768027	-1.03858	0.538243	-1.01531	0.808696
207175	NM_145825	Cetn4	centrin 4	protein_coding	19.6863	19.1678	19.8285	20.4305	17.5711	12.8466	16.6716	20.8086	17.9721	-1.03415	0.856867	1.10999	0.449545	1.1479	0.281766
207181	NM_001172121,NM_001172122,NM_001172123,NM_001172124,NM_001172126,NM_178660,XM_006512005,XM_017313239,XM_017313240,XM_017313241,XM_017313242,XM_017313243,XM_017313244,XM_017313245,XM_017313246,XM_017313247,XM_017313248,XM_017313249,XM_017313250,XM_017313251,XM_017313252,XM_017313253,XM_030244160,XM_030244161,XM_030244162	Rbms3	RNA binding motif, single stranded interacting protein	protein_coding	1.31061	1.19602	1.15728	0.899024	0.760093	0.551573	0.595505	0.363129	0.297418	-1.46872	0.097926	-2.45249	1.08132e-05	-1.66981	0.0192149
207182	NM_001362898,NM_001362900,NM_144786,XM_006499060,XM_030248946,XM_030248949,XM_030248951,XM_030248953,XM_030248954,XM_030248955	Ggt7	gamma-glutamyltransferase 7	protein_coding	21.3486	24.7486	21.7273	21.9868	20.1905	26.6278	13.6625	11.5094	13.8489	1.11847	0.219773	-1.489	5.3104e-08	-1.66539	1.47292e-12
207212	NM_001081116	Arhgef17	Rho guanine nucleotide exchange factor (GEF) 17	protein_coding	12.8118	13.6396	12.423	10.9369	10.5422	12.8005	10.5019	9.32616	9.58057	-1.02251	0.797648	-1.12779	0.0395785	-1.10297	0.0984608
207214	NM_001024526,NM_001080948,NM_001284521,NM_001284522,NM_001284523,XM_006520675,XM_017316524	Larp4	La ribonucleoprotein domain family, member 4	protein_coding	33.1409	29.0978	26.8275	27.4179	26.7186	24.3813	32.244	33.421	31.6682	-1.0184	0.849082	1.28157	2.26976e-05	1.30515	4.72737e-06
207215	NM_001037321,NM_001358217,XM_006521882,XM_006521883	Fbxo40	F-box protein 40	protein_coding	1.08172	1.1211	0.936145	1.02928	0.801456	0.689585	9.1083	8.70511	7.71042	-1.11379	0.541753	9.35294	1.22794e-109	10.4172	1.82401e-111
207227	NM_001114611,NM_001114612,NM_001114613,NM_172440,XM_006521884,XM_006521885,XM_006521886,XM_011245849,XM_011245850,XM_017316899,XM_030249011,XM_030249013,XM_030249014	Stxbp5l	syntaxin binding protein 5-like	protein_coding	8.02881	7.57352	6.04385	4.73949	4.87586	5.03223	5.56176	5.49543	5.31074	-1.33194	2.91856e-05	-1.13509	0.06874	1.17342	0.0188205
207259	NM_001357506,NM_145356	Zbtb7c	zinc finger and BTB domain containing 7C	protein_coding	12.6838	13.4563	12.4638	11.8031	10.3063	13.8286	10.9274	10.0239	10.4098	1.03112	0.767916	-1.05639	0.506136	-1.08926	0.251971
207278	NM_001146010,NM_199012,XM_006507517,XM_006507518,XM_030242304	Fchsd2	FCH and double SH3 domains 2	protein_coding	17.9537	16.379	15.9377	11.0394	12.2045	11.8506	12.0797	12.0176	11.0148	-1.28846	7.81832e-05	-1.22031	0.00117897	1.05585	0.443168
207304	NM_144788,XM_011244049,XM_011244050,XM_011244051,XM_017315008	Hectd1	HECT domain E3 ubiquitin protein ligase 1	protein_coding	54.63	52.0974	42.1726	38.1578	36.8245	38.8554	42.3954	39.3519	44.3892	-1.17794	0.00717707	-1.00905	0.915038	1.16737	0.00596663
207352	NM_001029982,XM_006507519,XM_006507521	Sec23ip	Sec23 interacting protein	protein_coding	57.0111	57.1281	54.953	50.6869	55.5007	51.9461	46.8487	49.4293	49.0194	1.02142	0.723707	-1.01286	0.817339	-1.03456	0.458371
207375	NM_198105,XM_011247802,XM_030251275,XR_003953004	Fam120c	family with sequence similarity 120, member C	protein_coding	6.64379	6.69848	5.73002	6.81302	6.44801	7.32495	6.09348	5.55357	6.13997	1.19524	0.00644908	1.08639	0.21684	-1.1002	0.135794
207393	NM_001358692,NM_183141	Elfn2	leucine rich repeat and fibronectin type III, extracellular 2	protein_coding	9.19566	10.3482	8.54866	7.21287	6.68145	7.48799	7.93935	7.36383	7.8256	-1.19393	0.00497845	-1.03073	0.68564	1.15833	0.0133656
207425	NM_172255,XM_030242306,XR_378226	Wdr11	WD repeat domain 11	protein_coding	29.4098	29.4835	26.0132	27.0137	25.4782	28.6938	19.8641	17.9492	19.6504	1.06186	0.332872	-1.25883	1.33104e-06	-1.3367	6.25093e-10
207495	NM_177580,XM_006520679,XM_006520680,XM_006520681,XM_006520682,XM_030248434	Baiap2l2	BAI1-associated protein 2-like 2	protein_coding	0.438129	0.613496	0.169795	0.51943	0.387865	0.871366	0.207426	0.354001	0.255925	1.65829	0.273907	-1.23557	0.67452	-2.04894	0.0711915
207521	NM_172442,XM_006526816	Dtx4	deltex 4, E3 ubiquitin ligase	protein_coding	9.03621	9.2178	8.35779	7.54472	7.2373	8.66455	6.86974	5.63574	6.76109	-1.01134	0.920613	-1.1938	0.010518	-1.18041	0.0170727
207565	NM_001199676,NM_145358,XM_006530230,XM_006530231,XM_006530232,XM_006530233,XM_006530234,XM_006530235,XM_006530236,XM_017320763,XM_030254306,XM_030254307	Camkk2	calcium/calmodulin-dependent protein kinase kinase 2, beta	protein_coding	12.935	13.9638	11.2444	9.60001	8.94543	11.0478	8.23779	7.43486	7.33461	-1.15075	0.0960853	-1.40746	1.37445e-06	-1.22308	0.00660538
207592	NM_001347625,NM_172443,XM_006532693,XM_006532694,XM_006532695,XM_030245739,XM_030245740,XM_030245741,XM_030245742,XM_030245743	Tbc1d16	TBC1 domain family, member 16	protein_coding	33.7866	34.422	27.9992	25.7133	21.6588	27.9918	25.8743	22.7356	26.1679	-1.14869	0.0649368	-1.0966	0.201824	1.0475	0.541561
207596	NM_001040426,NM_172444,XM_006510905,XM_006510906,XM_006510907	Thsd4	thrombospondin, type I, domain containing 4	protein_coding	1.13962	1.06195	0.769184	1.17779	1.06903	1.16902	2.00735	1.98395	2.30186	1.27307	0.0618355	2.46948	6.29232e-19	1.93978	6.74205e-11
207607	NM_001364767,XM_006532698,XM_017314400,XM_030245744,XR_388387	Ccdc40	coiled-coil domain containing 40	protein_coding	2.28361	1.85026	2.28804	2.09704	1.77177	2.18358	1.68888	1.46734	1.68925	1.03829	0.846717	-1.13131	0.393118	-1.17463	0.232473
207615	NM_001039388,NM_001039389,NM_172445,XM_006516469,XM_006516470,XM_006516471,XR_003950440,XR_382013	Wdr37	WD repeat domain 37	protein_coding	29.3685	30.222	26.4819	23.8499	20.8091	22.3922	20.6551	18.9802	22.1321	-1.15645	0.0136082	-1.18413	0.00156176	-1.02393	0.717254
207667	NM_001163755,NM_001163757,NM_001163758,NM_172446,XM_006510909,XM_006510910	Skor1	SKI family transcriptional corepressor 1	protein_coding	2.56763	2.81423	2.73794	2.00499	1.91465	1.70552	1.17069	0.820638	0.627072	-1.23959	0.166653	-2.37808	6.3648e-11	-1.91844	2.11745e-06
207683	NM_170599,XM_011245851	Igsf11	immunoglobulin superfamily, member 11	protein_coding	0.593299	0.977905	1.04191	0.572518	0.481866	0.418856	1.08503	0.875445	0.796122	-1.56704	0.0978817	1.23365	0.415949	1.93317	0.00439336
207704	NM_001357031,NM_001357032,NM_153116	Gtpbp10	GTP-binding protein 10 (putative)	protein_coding	19.2457	15.3034	13.7273	14.1362	12.7498	13.8172	12.6021	11.3333	9.98818	-1.06535	0.607167	-1.20952	0.0357722	-1.13532	0.177024
207728	NM_001008548,NM_001143848,NM_001143849,NM_001243757,NM_001243758,NR_152192,NR_152193,NR_152194,XM_006507523,XM_006507524,XM_006507525,XM_006507526,XM_006507528,XM_006507529,XM_011241718,XM_030242307	Pde2a	phosphodiesterase 2A, cGMP-stimulated	protein_coding	8.70204	8.67734	7.50776	7.48138	6.90841	8.57909	5.30449	4.67366	4.96282	1.02174	0.856722	-1.42126	2.28518e-06	-1.45215	5.02375e-07
207740	NM_145359,XM_030249015,XM_030249016	Ubald1	UBA-like domain containing 1	protein_coding	75.4046	75.3159	77.1912	80.1081	79.675	91.4587	73.392	68.7604	71.8293	1.21577	0.000205516	1.09619	0.0871451	-1.10908	0.0466143
207781	NM_174847,XM_006522976,XM_011246109,XM_011246110,XM_011246111,XM_017316901	C2cd2	C2 calcium-dependent domain containing 2	protein_coding	16.3684	15.9373	15.8153	12.6825	14.3866	15.9156	19.3316	16.3615	18.3529	1.0082	0.918938	1.38716	1.98396e-13	1.37587	9.64728e-13
207785	NM_153407,XM_006520683	Csrnp2	cysteine-serine-rich nuclear protein 2	protein_coding	5.85552	5.24057	5.50012	2.30137	2.18318	1.93155	2.4224	3.16485	2.87274	-2.31707	8.07557e-16	-1.67188	3.1052e-07	1.3859	0.0032327
207792	NM_001370865,XM_006530031,XM_006530033,XM_006530035,XM_006530036,XM_030252447,XM_148974,XR_003954294,XR_387502,XR_878642,XR_878643	BC034090	cDNA sequence BC034090	protein_coding	5.09156	4.26136	5.28108	3.93075	3.37924	5.57698	3.7116	3.60737	4.03618	-1.08063	0.617362	-1.09727	0.478563	-1.0154	0.914385
207798	NM_001172107,NM_001359085,NM_153528,XM_006521894,XM_006521895,XM_006521896,XM_011245853	Gramd1c	GRAM domain containing 1C	protein_coding	4.78924	4.28438	4.68669	6.12728	4.81186	5.10887	5.13397	5.1719	5.08357	1.29831	0.0103292	1.31107	0.0037217	1.00982	0.933942
207806	NM_001029889,XM_006521898,XM_006521899,XM_006521900,XM_006521901	Usf3	upstream transcription factor family member 3	protein_coding	13.6251	13.5863	10.1984	6.59594	6.65517	7.34165	7.18021	7.88493	8.11074	-1.6288	6.29295e-12	-1.372	5.9162e-06	1.18717	0.0203202
207818	NM_001033872,NM_001285413,NM_001285414,NM_174992,NR_104337,NR_104338	Smagp	small cell adhesion glycoprotein	protein_coding	0.491842	0.544098	0.646119	0.79475	0.730232	0.275622	0.174041	0.119424	0.655454	1.20112	0.802749	-1.52422	0.4776	-1.83077	0.261651
207819	NM_172450,XM_006523956	4930539E08Rik	RIKEN cDNA 4930539E08 gene	protein_coding	0.925509	0.827121	0.978605	0.802692	1.01503	0.826934	1.54656	1.50631	1.54165	1.08057	0.712677	1.97636	1.51146e-07	1.829	3.89657e-06
207920	NM_001290383,NM_001347052,NM_194055,XM_006537715,XM_006537716,XM_006537717,XM_006537718,XR_003954898	Esrp1	epithelial splicing regulatory protein 1	protein_coding	109.386	107.851	100.717	110.361	104.348	112.252	77.5098	73.4096	77.2684	1.14535	0.000291387	-1.19144	4.56828e-07	-1.36462	2.88505e-20
207921	NM_175431,XM_006515030,XM_011243844,XM_030246631,XM_030246632,XM_030246633,XM_030246634,XR_001780442,XR_003950020,XR_003950021,XR_003950022	Fam228b	family with sequence similarity 228, member B	protein_coding	0.406921	0.197626	0.134203	0.192408	0.283398	0.300987	0.088783	0.198616	0.336434	-1.04577	0.945343	1.00258	0.996312	1.04846	0.922907
207932	NM_029497,XM_006522977	Urb1	URB1 ribosome biogenesis 1 homolog (S. cerevisiae)	protein_coding	20.7828	23.3359	18.1943	18.9165	18.562	23.0862	18.0971	18.0903	18.7158	1.07943	0.375923	1.03417	0.69825	-1.04376	0.582358
207952	NM_001122780,NM_029652,NM_182782,XM_011250832	Klhl25	kelch-like 25	protein_coding	14.271	13.3486	11.0087	12.9719	11.2702	15.387	10.8665	9.14403	9.79963	1.12007	0.288906	-1.13476	0.179208	-1.27101	0.00536935
207958	NM_001243161,NM_183142,NR_040650,XM_006509045	Alg11	asparagine-linked glycosylation 11 (alpha-1,2-mannosyltransferase)	protein_coding	25.8253	24.7761	23.5025	17.5325	17.8293	17.2644	19.2947	17.5011	19.3849	-1.26618	1.29873e-06	-1.12598	0.0148878	1.12451	0.0169976
207965	NM_001033236,XM_011244052,XR_381512	Vcpkmt	valosin containing protein lysine (K) methyltransferase	protein_coding	19.3387	16.9494	19.6166	17.5627	19.8187	21.0626	16.3517	20.5384	18.129	1.12691	0.331129	1.06257	0.617406	-1.06056	0.60265
208043	NM_001040398,XM_006530237,XM_006530238	Setd1b	SET domain containing 1B	protein_coding	11.3052	12.4586	10.3074	7.81438	9.41709	9.6289	8.74495	8.54484	9.69331	-1.14149	0.0951438	-1.07719	0.341573	1.05968	0.455733
208076	NM_001029838,NM_148950,XM_006510124,XM_006510125,XM_006510126,XM_006510127,XM_011242440,XM_030244164	Pknox2	Pbx/knotted 1 homeobox 2	protein_coding	4.82776	4.19684	4.44962	3.10683	4.36193	4.14773	3.91834	3.05629	4.1548	-1.05088	0.762905	-1.0192	0.905905	1.03109	0.820983
208084	NM_001357526,NM_001357527,NM_172453,NR_151702,XM_006510921,XM_011242690,XM_030244165,XM_030244166,XM_030244167,XM_030244168,XM_030244169,XM_030244170,XM_030244171	Pif1	PIF1 5'-to-3' DNA helicase	protein_coding	16.6235	16.3385	14.4383	14.8333	14.3575	16.119	10.656	9.76201	11.1281	1.06757	0.402456	-1.33007	1.52698e-06	-1.41994	2.15223e-09
208092	NM_001085498,XM_006532718	Chmp6	charged multivesicular body protein 6	protein_coding	71.2575	72.737	66.095	64.2027	64.0316	60.5565	79.7481	71.9084	81.6609	-1.00021	0.998743	1.30079	4.49698e-08	1.30106	4.61384e-08
208104	NM_133917,NM_177582,XM_006530239	Mlxip	MLX interacting protein	protein_coding	14.4864	15.3018	12.0802	11.1475	10.9492	12.3026	11.1819	10.336	11.7271	-1.10349	0.189221	-1.07801	0.283311	1.02364	0.7603
208111	NM_001242388,XM_017322075	Zfp976	zinc finger protein 976	protein_coding	1.83893	1.65989	1.45951	1.13405	1.23579	0.911691	0.87337	0.790836	1.05689	-1.46242	0.0288412	-1.48995	0.0119456	-1.01882	0.928343
208117	NM_177583,XM_006510922	Aph1b	aph1 homolog B, gamma secretase subunit	protein_coding	4.87314	5.33528	4.37222	4.31504	3.2561	4.76301	4.71287	4.21483	4.91759	-1.08455	0.492478	1.0729	0.50214	1.1636	0.100525
208144	NM_203319,XM_017320765,XM_030254311,XR_003955608	Dhx37	DEAH (Asp-Glu-Ala-His) box polypeptide 37	protein_coding	9.55245	10.04	8.99494	8.90234	8.47891	10.0391	9.55156	9.05517	11.2431	1.04208	0.693115	1.1956	0.0131536	1.14733	0.0620636
208146	NM_001033237,NM_001145930,NM_001145931,XM_006521902,XM_006521903,XM_006521904,XM_006521905,XM_006521906,XM_030249017,XM_030249018,XR_001781806,XR_001781807,XR_384537,XR_384538,XR_384540	Yeats2	YEATS domain containing 2	protein_coding	12.147	12.363	11.5326	10.5521	10.9267	13.4574	5.46606	5.1166	5.78087	1.07508	0.394585	-1.88359	1.7435e-23	-2.02501	6.15515e-29
208151	NM_001190352	Tmem132b	transmembrane protein 132B	protein_coding	3.10071	2.70402	1.96894	1.90407	1.75335	1.47486	3.02383	2.48188	2.94297	-1.35936	0.0149921	1.27128	0.0382112	1.72812	5.97021e-07
208158	NM_198599	Map6d1	MAP6 domain containing 1	protein_coding	6.58359	7.62865	7.46108	4.27959	3.65098	4.92615	4.73371	4.75158	5.52886	-1.52059	2.8039e-05	-1.23205	0.0348875	1.23419	0.0381596
208194	NM_172456,NR_153319,NR_153320,NR_153321,XM_011242948	Exog	endo/exonuclease (5'-3'), endonuclease G-like	protein_coding	12.4809	13.6933	10.5997	11.1091	10.332	11.1005	9.25912	10.2753	8.81689	-1.03204	0.790997	-1.11415	0.206436	-1.07956	0.379105
208198	NM_145361,XM_006513427	Btbd2	BTB (POZ) domain containing 2	protein_coding	20.6139	22.1533	22.3321	20.2486	19.242	24.8267	19.9704	18.9552	19.852	1.09258	0.291519	1.05556	0.502712	-1.03508	0.665963
208211	NM_145362,XM_011245860	Alg1	asparagine-linked glycosylation 1 (beta-1,4-mannosyltransferase)	protein_coding	49.7881	53.8187	47.2421	57.1667	44.7338	60.7871	62.5634	52.0442	62.6287	1.20393	0.0223447	1.3858	3.94772e-06	1.15106	0.0629553
208228	NM_172457	Mob3a	MOB kinase activator 3A	protein_coding	20.4914	21.6971	20.3789	19.7817	16.3775	21.3734	18.2611	16.8378	20.0248	1.01926	0.865303	1.03188	0.733527	1.01238	0.890658
208263	NM_001160018,NM_001160019,NM_144791,XM_006529295	Tor1aip1	torsin A interacting protein 1	protein_coding	13.5752	13.9452	12.6414	11.9092	12.2161	11.8755	15.0125	14.8447	15.6248	1.00215	0.983307	1.33244	1.89401e-08	1.32958	2.85162e-08
208266	NM_199322,XM_006513429,XM_006513430,XM_006513431,XM_011243390,XM_011243391,XM_030244974,XR_380380	Dot1l	DOT1-like, histone H3 methyltransferase (S. cerevisiae)	protein_coding	44.9327	46.2488	43.7833	37.6032	36.4754	42.5385	30.8324	28.97	30.6064	-1.05152	0.384298	-1.28494	4.76749e-09	-1.22199	3.86561e-06
208285	NM_001101445,XM_006523959,XM_006523960,XM_006523961,XM_006523962,XM_006523963,XM_011246339,XM_030249616,XR_003952100	Cyp4f17	cytochrome P450, family 4, subfamily f, polypeptide 17	protein_coding	2.06687	1.86828	1.85613	1.08137	0.824517	1.37076	2.29786	1.77879	2.39576	-1.54937	0.0169028	1.30922	0.103895	2.02846	8.44279e-06
208292	NM_001346705,NM_172458	Zfp871	zinc finger protein 871	protein_coding	15.8478	14.3658	10.9746	8.80312	9.43852	8.64035	11.1959	10.9971	11.4302	-1.37543	3.3255e-05	-1.04269	0.658786	1.31912	0.000149359
208366	NM_145938,XM_006516631,XM_011244302	Rpp40	ribonuclease P 40 subunit	protein_coding	8.38706	9.31975	9.72075	10.2675	11.6315	10.2427	10.09	6.86689	9.11736	1.27333	0.0282769	-1.06914	0.590837	-1.36136	0.00180381
208431	NM_001040459,NM_001313764,NM_001313765,XM_006527549,XR_001782743	Shroom4	shroom family member 4	protein_coding	0.770511	0.856037	0.538798	0.47759	0.530683	0.69558	0.70811	1.02011	0.963728	-1.0731	0.726411	1.45725	0.00385485	1.56377	0.000594371
208439	NM_001164493	Klhl29	kelch-like 29	protein_coding	5.06594	5.21777	4.7874	2.65868	3.21509	2.78756	1.73023	1.79562	1.58785	-1.56208	1.35928e-07	-2.50799	1.79746e-29	-1.60555	4.03067e-08
208440	NM_001081426,XM_006516473,XM_006516474,XM_006516475	Dip2c	disco interacting protein 2 homolog C	protein_coding	13.9824	14.1477	11.6533	7.92864	7.7977	8.55594	9.77653	8.93402	10.1225	-1.46743	5.11702e-11	-1.17673	0.00592811	1.24704	0.000156074
208449	NM_001168525,NM_001168526,NM_001362423,NM_144792,XM_006526818,XM_006526819,XM_006526820,XM_011247202,XM_011247203,XM_011247205,XM_017318105,XM_030250831,XM_030250832,XM_030250833,XM_030250834,XM_030250835,XM_030250836,XM_030250837,XR_001782565,XR_001782566,XR_003952764,XR_003952765,XR_003952766,XR_003952767,XR_003952768	Sgms1	sphingomyelin synthase 1	protein_coding	11.4491	11.8878	11.7213	8.25006	9.02515	8.10467	14.7085	13.767	14.4092	-1.2548	0.000996679	1.43232	1.83732e-09	1.79728	1.41248e-22
208501	NM_001110242	Ndufaf8	NADH:ubiquinone oxidoreductase complex assembly factor 8	protein_coding	53.2836	59.3085	51.5857	54.725	47.7053	57.6535	54.7209	46.9245	59.3559	1.08092	0.47479	1.14751	0.111793	1.0616	0.521078
208518	NM_198019,XM_006526823,XM_006526824,XM_006526825,XM_006526826,XM_017318106,XM_030250838	Cep78	centrosomal protein 78	protein_coding	12.5809	12.7012	12.5961	11.4147	11.0116	10.3449	8.22644	9.18883	8.75145	-1.02788	0.803656	-1.20836	0.00969208	-1.17559	0.029698
208522	gene-Gm4754	Gm4754	.	pseudogene	0.281884	0.233099	0.153584	0.328926	0.169536	0.810164	0.450621	0.059684	0.212083	1.89914	NA	1.18251	0.855803	-1.60602	NA
208583	NM_172461,XM_006511679,XM_006511680,XM_006511682,XM_006511685,XM_006511686,XM_017313259,XM_030244174,XM_030244175,XR_003947831,XR_379760,XR_379761	Nek11	NIMA (never in mitosis gene a)-related expressed kinase 11	protein_coding	1.42454	1.41783	0.742946	1.0588	0.953336	1.00282	0.404646	0.448694	0.390246	-1.07785	0.825408	-2.39558	0.000151057	-2.22257	0.000632922
208595	NM_001042670,XM_006503569	Mterf1b	mitochondrial transcription termination factor 1b	protein_coding	0.644837	2.17896	0.689295	0.707406	0.667379	1.88204	1.7966	1.1592	2.091	1.00005	0.999766	-1.19885	0.436072	-1.19891	0.417922
208606	NM_001005525,NM_001359860,NM_001359861,NM_001359864,NM_001359865,NM_001359866,NM_025438,NR_153355,NR_153356,NR_153357,NR_153358,NR_153359,NR_153360,NR_153361,NR_153362,XM_006530241,XM_006530242,XM_006530243,XM_006530244,XM_011248190,XR_001784647	Rsrc2	arginine/serine-rich coiled-coil 2	protein_coding	59.2868	54.3198	53.4855	42.2449	43.8563	33.5837	44.1174	45.0599	42.9345	-1.25322	0.00383572	-1.08029	0.354001	1.16008	0.0481102
208613	NM_001164437,XM_006535431,XM_030252517	Tmem212	transmembrane protein 212	protein_coding	0.341379	0.82396	1.01323	0.430307	1.17033	0.387843	0.262788	0.899317	1.31291	1.01604	0.987678	1.26365	0.729661	1.2437	0.729095
208624	NM_001357403,NM_001357404,NM_001357405,NM_001357406,NM_145939,XM_006521932,XM_030249021,XM_030249022	Alg3	asparagine-linked glycosylation 3 (alpha-1,3-mannosyltransferase)	protein_coding	78.6843	83.5355	92.3928	99.1533	92.3207	105.382	68.4103	71.8881	68.0979	1.31444	2.35392e-05	-1.03797	0.641997	-1.36434	2.81124e-07
208628	NM_001042421,XM_006530250,XM_006530251,XM_006530252,XM_006530253,XM_006530254,XM_030254330	Kntc1	kinetochore associated 1	protein_coding	28.3016	29.1812	23.6783	24.9204	21.9477	26.4532	9.78423	8.93562	9.30039	1.00298	0.978411	-2.47005	1.61579e-58	-2.47742	8.5e-59
208638	NM_144793,XM_006512018,XM_006512019,XM_006512020,XM_006512021,XM_011242949,XM_011242950,XM_030244176	Slc25a38	solute carrier family 25, member 38	protein_coding	17.8655	17.7809	18.942	20.5282	16.4957	19.3509	15.1337	14.9218	15.937	1.11138	0.217215	-1.05954	0.497383	-1.17755	0.023687
208643	NM_001304432,NM_145941,XM_006521935,XM_006521936,XM_006521937,XM_006521938,XM_006521939,XM_006521940,XM_006521942,XM_006521943,XM_006521944,XM_006521945,XM_006521946,XM_011245861,XM_030249023,XM_030249024,XM_030249025,XM_030249026,XM_030249027	Eif4g1	eukaryotic translation initiation factor 4, gamma 1	protein_coding	429.884	436.144	406.932	373.106	367.355	381.443	338.671	326.077	342.455	-1.0201	0.654494	-1.07969	0.0148281	-1.05842	0.0776073
208647	NM_178661,XM_006505824	Creb3l2	cAMP responsive element binding protein 3-like 2	protein_coding	31.284	29.347	25.5791	22.899	23.0391	25.1446	14.3732	13.7698	16.4951	-1.13935	0.0650008	-1.78123	4.53256e-23	-1.56338	4.1334e-14
208650	NM_001033238,XM_006521947,XM_006521948,XM_006521949,XM_006521950,XM_006521951,XM_006521952	Cblb	Casitas B-lineage lymphoma b	protein_coding	12.2602	12.3256	11.6801	10.0158	10.567	10.0148	11.6269	11.0074	11.2219	-1.05952	0.381939	1.1027	0.0664279	1.16833	0.00219155
208659	NM_153782,XM_006532724,XR_388388	Fam20a	family with sequence similarity 20, member A	protein_coding	32.9053	33.5459	39.7861	32.764	33.5274	39.4116	24.0556	22.6387	22.8294	1.08019	0.361972	-1.31533	2.38245e-05	-1.4208	3.4977e-08
208666	NM_145217,XM_006513438	Diras1	DIRAS family, GTP-binding RAS-like 1	protein_coding	40.4756	45.7681	42.8975	37.4893	38.5646	43.9573	78.1846	72.5538	84.5248	1.02784	0.744331	2.11331	4.58349e-49	2.05606	1.96385e-45
208691	NM_177586,XM_017319514	Eif5a2	eukaryotic translation initiation factor 5A2	protein_coding	6.57831	6.11022	5.69718	4.86501	5.08953	3.96548	7.27076	7.63395	7.21346	-1.1832	0.0841961	1.41047	1.64066e-05	1.66887	9.35069e-11
208715	NM_001291439,NM_145942,XM_006517578	Hmgcs1	3-hydroxy-3-methylglutaryl-Coenzyme A synthase 1	protein_coding	165.696	146.607	133.919	124.58	121.399	108.72	189.417	192.304	203.702	-1.12985	0.0707144	1.53755	7.20264e-15	1.7372	6.91041e-24
208718	NM_001172157,NM_153530,XM_006529298,XM_006529300,XM_006529301,XM_017319469,XM_030252483,XM_030252485,XM_030252488,XM_030252497	Dis3l2	DIS3 like 3'-5' exoribonuclease 2	protein_coding	27.7383	24.9175	28.2438	27.3204	25.7162	31.1967	22.344	20.4907	20.9533	1.15406	0.0367987	-1.08103	0.258357	-1.24758	0.000242076
208727	NM_207225,XM_006529311,XM_006529312,XM_006529313,XM_006529314,XM_006529315,XM_017319476,XM_017319477,XM_017319478,XM_017319479,XM_017319480,XM_017319482,XM_017319486,XM_017319487,XM_017319488,XM_017319498,XM_017319501,XM_030252529,XM_030252531,XM_030252541,XM_030252549,XM_030252550,XM_030252552	Hdac4	histone deacetylase 4	protein_coding	10.2829	10.3626	9.57736	8.5178	7.70407	7.85081	10.6647	9.74622	11.083	-1.13162	0.0412381	1.22697	7.76213e-05	1.38846	9.93105e-11
208768	NM_145943	Sde2	SDE2 telomere maintenance homolog (S. pombe)	protein_coding	48.592	49.3436	43.5903	47.2732	42.1399	44.8715	44.8842	42.3732	43.6628	1.05391	0.395945	1.08447	0.111656	1.029	0.608714
208777	NM_172463,XM_006529317,XM_006529319,XM_017319510,XM_030252561,XM_030252563,XM_030252564,XM_030252567,XR_003954305,XR_003954306,XR_387153	Sned1	sushi, nidogen and EGF-like domains 1	protein_coding	0.305679	0.263863	0.218186	0.185479	0.140881	0.192814	0.201251	0.180156	0.134327	-1.32738	0.361715	-1.25561	0.419048	1.05716	0.858782
208795	NM_144794,XM_006496721,XM_006496722,XM_006496723,XR_001783670	Tmem63a	transmembrane protein 63a	protein_coding	56.1114	60.1818	56.7782	56.5886	55.1172	70.0701	62.759	54.9848	58.8573	1.16573	0.022718	1.19657	0.00312741	1.02645	0.721072
208820	NM_001171801,NM_173746	Triqk	triple QxxK/R motif containing	protein_coding	1.80853	2.30223	2.52347	2.50307	2.25965	2.09179	1.68095	1.8768	2.42377	1.14748	0.611043	1.0548	0.842487	-1.08786	0.716501
208836	NM_145946,XM_006540738,XM_011250833,XM_017322082	Fanci	Fanconi anemia, complementation group I	protein_coding	10.2207	9.9526	7.76395	9.15126	7.97632	10.6112	3.77746	2.97862	3.58423	1.10062	0.405092	-2.29826	7.76333e-22	-2.52951	5.73856e-27
208846	NM_001286452,NM_026102,NM_172464,XM_006515642,XM_006515643,XM_006515644,XM_030246636,XM_030246637	Daam1	dishevelled associated activator of morphogenesis 1	protein_coding	27.4796	25.6973	22.6616	20.9366	20.5656	19.8888	21.798	21.4938	24.4588	-1.10667	0.120294	1.05088	0.448719	1.16298	0.00678408
208869	NM_153413,XM_006511691,XM_011242869,XM_011242870,XM_011242871,XM_011242872,XM_011242873,XM_011242875,XM_017313260,XM_030244177,XM_030244178,XR_001778834	Dock3	dedicator of cyto-kinesis 3	protein_coding	14.2323	14.3314	11.3443	9.44903	9.76382	11.6624	8.10136	8.4686	7.99342	-1.16499	0.0523382	-1.38532	1.24052e-06	-1.18912	0.0144281
208884	NM_172465,XM_006541454	Zdhhc9	zinc finger, DHHC domain containing 9	protein_coding	26.1168	27.0248	28.837	24.8129	24.531	28.2391	26.8835	25.4444	27.5872	1.04825	0.554557	1.14237	0.0239113	1.08979	0.160256
208908	NM_001134767,XM_006530255,XM_006530256,XM_006530257,XM_006530258,XM_006530259,XM_006530260,XM_006530261,XM_006530263,XM_006530265,XM_006530266,XM_006530268,XM_006530269,XM_006530271,XM_006530273,XM_006530274,XM_017320780,XM_030254331,XM_030254332,XR_001784648,XR_001784649,XR_001784650,XR_001784651,XR_001784652,XR_001784653,XR_001784654,XR_001784655,XR_003955609,XR_003955610,XR_003955611,XR_387558	Ccdc62	coiled-coil domain containing 62	protein_coding	0.650128	0.344354	0.506851	0.620214	0.305457	0.54463	0.712085	0.323083	0.49696	-1.00437	0.993875	1.19176	0.624504	1.19697	0.590736
208922	NM_001290826,NM_001290827,NM_001290828,NM_001290829,NM_198300,XM_006526829,XM_006526830,XM_006526831,XM_006526832,XM_006526833,XM_006526834,XM_006526839,XM_011247207,XM_011247208,XM_011247209,XM_030250839,XM_030250840,XM_030250841,XM_030250842,XR_003952770	Cpeb3	cytoplasmic polyadenylation element binding protein 3	protein_coding	6.25901	6.21233	5.6419	3.31388	4.39578	4.66463	3.99843	5.06566	4.27742	-1.36385	0.000582909	-1.21585	0.0255869	1.12172	0.21936
208967	NM_001001297,NM_001362772,NM_001362773,NM_177588,XM_006497431,XM_006497432,XM_006497433,XM_030249108	Thnsl1	threonine synthase-like 1 (bacterial)	protein_coding	12.767	12.9715	11.6426	10.5808	12.1212	14.9898	12.4947	11.3227	11.6142	1.14464	0.0883019	1.06095	0.469669	-1.07888	0.314757
208968	NM_001166648,NM_001166649,NM_001166650,NM_001358792,NM_153532,XM_006541458,XM_006541459,XM_006541461,XM_006541464,XM_006541465,XM_030251280,XM_030251281,XM_030251282,XM_030251283,XM_030251284	Zfp280c	zinc finger protein 280C	protein_coding	7.97322	7.0808	7.55663	4.9343	5.12943	5.54743	5.94076	5.00675	5.08218	-1.30005	0.00167157	-1.20013	0.022552	1.08325	0.366927
209003	NM_173376	Rbmx2	RNA binding motif protein, X-linked 2	protein_coding	19.1859	20.253	21.5793	16.6079	15.8972	13.6769	10.2479	10.0255	11.6049	-1.18601	0.0763775	-1.63236	1.72936e-09	-1.37635	0.000158528
209011	NM_001363439,NM_153056,XR_001779937,XR_003949368,XR_003949369	Sirt7	sirtuin 7	protein_coding	46.2758	45.5343	50.2449	46.9327	46.8255	50.525	48.1838	46.7838	53.2136	1.12644	0.0655953	1.22335	0.000279522	1.08603	0.169619
209012	NM_177589,XM_006512023,XM_006512024,XM_006512025,XM_006512026,XM_011242952,XM_017313263,XM_030244182,XM_030244183	Ulk4	unc-51-like kinase 4	protein_coding	34.0483	34.9232	31.2037	33.3895	32.0858	38.1989	13.1526	12.8833	14.7141	1.14808	0.025109	-2.10157	1.1055e-44	-2.41277	1.14786e-62
209018	NM_001081366,NM_001285893,NM_001285894,XM_006521954,XM_006521955,XM_006521956	Vps8	VPS8 CORVET complex subunit	protein_coding	15.3624	16.1723	15.0317	15.8676	14.8034	17.4996	13.2357	11.7108	13.7249	1.14762	0.0299783	-1.02741	0.716686	-1.17907	0.00382081
209027	NM_001348222,NM_144795,XM_011248854,XM_011248855,XM_011248856	Pycr1	pyrroline-5-carboxylate reductase 1	protein_coding	125.936	131.623	127.325	140.583	139.22	141.823	69.6236	65.2544	69.2545	1.22288	3.90942e-07	-1.60797	3.45269e-37	-1.96635	5.01386e-75
209032	NM_172467	Zc3hav1l	zinc finger CCCH-type, antiviral 1-like	protein_coding	3.64964	3.27851	3.31568	1.95752	1.86947	1.69724	2.82748	2.61161	2.55122	-1.66503	1.51457e-08	-1.09322	0.373992	1.52305	1.6548e-06
209039	NM_001355636,NM_153533,XM_006520691,XM_006520692,XM_006520693,XM_006520694,XM_030248439	Tns2	tensin 2	protein_coding	13.2399	14.4433	12.7127	11.4323	11.0071	13.1685	11.7865	11.8279	13.5314	-1.02254	0.826757	1.08092	0.284889	1.10528	0.146316
209047	NM_148951,XM_030244977,XM_030244978,XM_030244979,XM_030244980,XM_030244981	Gipc3	GIPC PDZ domain containing family, member 3	protein_coding	0.675403	0.435053	0.461377	0.759428	0.638753	0.656553	0.706791	0.817531	0.646055	1.38218	0.224448	1.58066	0.0403548	1.1436	0.583336
209086	NM_010156,XM_006505026	Samd9l	sterile alpha motif domain containing 9-like	protein_coding	5.92216	4.88991	5.02	5.01569	3.58925	4.24723	5.55307	5.33436	5.3183	-1.10825	0.382811	1.19434	0.0591197	1.32363	0.00185247
209131	NM_172468,XM_006537724,XM_006537725	Snx30	sorting nexin family member 30	protein_coding	13.2475	12.5197	10.7794	7.47223	7.50297	7.91026	10.6134	10.8787	12.3348	-1.43939	6.98675e-10	1.10771	0.0994886	1.59442	6.8721e-17
209200	NM_001013371	Dtx3l	deltex 3-like, E3 ubiquitin ligase	protein_coding	10.469	9.13441	8.55739	5.94818	6.44142	6.14252	7.48181	7.26408	7.25492	-1.36682	9.42009e-06	-1.09141	0.248299	1.25234	0.00105736
209212	NM_001355615,NM_001355616,NM_145950,XM_006537728,XM_030253377	Osgin2	oxidative stress induced growth inhibitor family member 2	protein_coding	14.2696	12.5411	12.7953	11.4156	13.3138	12.1892	12.1524	10.4301	11.4678	-1.00404	0.972469	-1.03638	0.661579	-1.03222	0.68052
209224	NM_001271447,NM_001271448,NM_001271449,NM_001271450,NM_001271451,NM_145951,XM_006541467,XM_006541474,XM_006541476,XM_006541477,XM_006541478,XM_006541479,XM_006541480,XM_006541481,XM_011250990,XM_011250991,XM_011250992,XM_011250993,XM_011250994,XM_011250995,XM_011250996,XM_011250997,XM_011250998,XM_011251000,XM_017318449,XM_017318450,XM_017318451,XM_017318452,XM_030251285,XM_030251286,XM_030251287	Enox2	ecto-NOX disulfide-thiol exchanger 2	protein_coding	10.3957	10.6872	10.8746	9.29043	10.1305	10.0743	11.7547	10.9992	10.7301	1.02107	0.838227	1.22352	0.00152313	1.19827	0.00483391
209225	NM_001145999,NM_001146000,NM_175433,XM_006540742,XM_006540743,XM_006540744,XM_030242312,XM_030242313,XM_030242314,XM_030242315	Zfp710	zinc finger protein 710	protein_coding	9.39304	9.34968	8.51197	6.18189	5.77934	6.86848	5.44648	6.00491	5.66385	-1.29051	0.000408085	-1.34263	1.0638e-05	-1.04039	0.633087
209239	NM_001081151	Gan	giant axonal neuropathy	protein_coding	2.49334	2.91867	1.53439	1.80272	2.40602	1.68314	2.821	1.98984	2.1697	-1.05713	0.835489	1.17738	0.406253	1.24465	0.232294
209318	NM_001177874,NM_001346709,NM_001363440,NM_145370,XM_006532744,XM_017314409,XM_017314410,XM_017314411	Gps1	G protein pathway suppressor 1	protein_coding	180.585	192.084	171.715	177.533	166.281	193.512	119.651	112.056	116.259	1.09932	0.0613922	-1.32892	1.90277e-11	-1.46091	1.20405e-19
209334	NM_177331,XM_006515039,XM_006515040,XM_006515041,XM_006515042,XM_011243851,XM_011243852,XM_017315010	Gen1	GEN1, Holliday junction 5' flap endonuclease	protein_coding	8.22846	8.83562	7.37315	7.20632	7.50372	6.27161	1.52803	1.65793	2.088	-1.05433	0.67261	-3.97648	8.22427e-56	-3.77158	2.94125e-51
209354	NM_145371,XM_006530275	Eif2b1	eukaryotic translation initiation factor 2B, subunit 1 (alpha)	protein_coding	48.9644	45.8744	46.2751	46.7647	39.6927	45.9006	31.1661	28.691	32.006	1.0417	0.596082	-1.31275	3.78831e-07	-1.3675	3.83836e-09
209357	NM_181410	Gtf2h3	general transcription factor IIH, polypeptide 3	protein_coding	9.40662	8.04141	8.13133	7.44067	7.30131	7.93013	6.53954	6.21411	7.28431	-1.01639	0.905174	-1.0902	0.369166	-1.07262	0.461376
209361	NM_027748	Taf3	TATA-box binding protein associated factor 3	protein_coding	17.6141	15.3738	16.7366	14.2494	14.5001	13.5865	16.0367	15.4243	15.0584	-1.05567	0.496488	1.09745	0.14261	1.15855	0.0137873
209416	NM_173747	Gpkow	G patch domain and KOW motifs	protein_coding	43.752	41.5261	40.1657	38.3796	37.4812	35.678	37.1208	37.1877	37.1884	-1.01153	0.880895	1.04224	0.460975	1.05427	0.310865
209446	NM_001105196,NM_001105197,NM_001271489,NM_001271490,NM_001271491,NM_172472,XM_006527578,XM_017318453,XM_017318454,XR_003953006	Tfe3	transcription factor E3	protein_coding	42.508	43.9389	43.0787	39.7384	37.589	43.2265	51.7566	49.7218	53.1429	1.03296	0.617069	1.39183	9.5402e-15	1.34743	3.78977e-12
209456	NM_173378	Trp53bp2	transformation related protein 53 binding protein 2	protein_coding	11.2695	12.629	10.2208	10.7087	11.6609	11.6202	10.713	10.7116	10.1524	1.10644	0.215232	1.08503	0.279564	-1.01973	0.814389
209462	NM_172473,XM_006512634,XM_006512635,XM_006512636,XM_006512637,XM_006512638,XM_017313865,XM_030244982,XM_030244983,XR_003948641,XR_003948642,XR_380058,XR_380059	Hace1	HECT domain and ankyrin repeat containing, E3 ubiquitin protein ligase 1	protein_coding	14.7082	14.6763	12.0456	11.3641	11.7902	13.6713	7.26243	7.92897	6.74815	-1.00882	0.94848	-1.58933	5.24351e-10	-1.57543	1.24578e-09
209478	NM_001362424,NM_145952,XM_006526847,XM_011247213	Tbc1d12	TBC1D12: TBC1 domain family, member 12	protein_coding	7.5823	6.38854	7.5046	7.33382	6.86734	6.30201	5.59133	5.57834	5.45657	1.05803	0.631718	-1.10422	0.291214	-1.1683	0.0731742
209497	NM_001199357,NM_001199360,NM_001358725,NM_001358727,NM_001358728,NM_177592,NR_152447,XM_006528779,XM_006528780,XM_006528781,XM_006528784,XM_011247804,XM_030251291,XM_030251292	Tmem164	transmembrane protein 164	protein_coding	39.5701	39.5838	34.084	30.03	28.0029	35.6842	27.1908	26.4696	29.3468	-1.08132	0.29843	-1.15066	0.0225819	-1.06412	0.351058
209584	NM_001168358,NM_172474,XR_375504	Tyw3	tRNA-yW synthesizing protein 3 homolog (S. cerevisiae)	protein_coding	1.62223	1.97866	2.26388	1.91977	1.78448	1.32414	1.77183	1.76845	1.60726	-1.04381	0.850051	1.02767	0.895669	1.07268	0.683145
209586	NM_001363446,NM_173748,XR_001779940	Nudcd3	NudC domain containing 3	protein_coding	82.0104	84.61	76.4846	81.5325	75.9638	86.169	77.0823	68.6122	74.2886	1.11043	0.0315584	1.06045	0.224728	-1.04714	0.339822
209601	NM_175176,XM_030252519,XM_030252520,XM_030252521,XM_030252522,XM_030252523	Erich3	glutamate rich 3	protein_coding	6.17737	5.85534	5.58888	4.05014	4.8649	6.22599	3.37738	3.93565	4.12817	1.00312	0.979376	-1.31113	2.82065e-05	-1.31521	2.38092e-05
209630	NM_001177843,NM_001177844,NM_001347086,NM_172475,XM_006497436,XM_006497437,XM_006497438,XM_006497439,XM_006497440,XM_006497441,XM_006497442,XM_006497443,XM_030249169	Frmd4a	FERM domain containing 4A	protein_coding	2.83877	2.35547	2.16417	1.86211	2.75118	1.93921	1.64366	1.43674	1.41036	-1.0007	0.997542	-1.44738	0.000420362	-1.44637	0.000442042
209683	NM_001267622,XM_006534845,XM_006534846,XM_030254333,XM_030254334,XM_030254335	Ttc28	tetratricopeptide repeat domain 28	protein_coding	7.48542	7.73774	5.0039	3.72627	3.02468	3.84932	9.5905	9.23022	9.38949	-1.30116	3.27908e-05	1.4877	2.54317e-12	1.93573	1.70057e-31
209692	NM_001081131,XM_006497447,XM_006497448,XM_017316877,XM_017316878,XM_017316879,XM_030249184,XR_003951797	Dhtkd1	dehydrogenase E1 and transketolase domain containing 1	protein_coding	0.328515	0.447691	0.277577	0.34229	0.193024	0.363813	0.507255	0.308018	0.3994	-1.06448	0.8769	1.35171	0.265776	1.43886	0.164396
209707	NM_001163073,NM_001359871,NM_001359872,NM_001359873,NM_001359874,NM_172153,NM_178142,XM_006503818,XM_011240709,XM_011240710,XM_030254336,XM_030254337,XM_030254338,XM_030254339,XM_030254340,XM_030254341,XM_030254342,XM_030254343,XM_030254344,XM_030254345	Lcorl	ligand dependent nuclear receptor corepressor-like	protein_coding	17.7676	12.7536	13.6922	11.6831	11.1403	8.7495	12.1628	13.6014	12.6377	-1.26973	0.012468	-1.02125	0.863736	1.2433	0.013609
209737	NM_010620	Kif15	kinesin family member 15	protein_coding	8.78865	7.92176	6.07657	5.74761	5.72691	5.58043	1.83133	2.09314	1.67634	-1.2007	0.10165	-3.45377	2.00417e-38	-2.87647	1.10697e-27
209760	NM_172476,XM_006507550,XR_003946428	Tmc7	transmembrane channel-like gene family 7	protein_coding	1.06197	0.822215	0.791838	0.650774	0.878553	0.622682	0.66718	0.542023	0.762939	-1.16132	0.563121	-1.19745	0.410284	-1.03111	0.899653
209773	NM_172477,XM_006505836,XM_006505840,XM_011241272,XM_011241273,XM_017321484,XM_017321485,XM_030255296,XM_030255297,XM_030255298	Dennd2a	DENN/MADD domain containing 2A	protein_coding	15.3919	15.7359	15.0107	12.0258	10.9712	12.8894	11.1496	10.3572	11.8346	-1.15987	0.0170645	-1.18007	0.00338748	-1.01741	0.807636
209815	NM_001166437,NM_172478,XM_030251294	Tbc1d25	TBC1 domain family, member 25	protein_coding	12.2702	12.7127	13.5364	13.5072	13.7551	17.2625	11.6786	12.1293	13.2462	1.27527	0.00563003	1.13315	0.158405	-1.12542	0.172382
209966	NM_171824,XM_006530804,XM_030243379	Pgbd5	piggyBac transposable element derived 5	protein_coding	66.3256	69.176	62.987	50.4386	47.2931	55.6209	56.628	48.0052	58.3559	-1.13689	0.0343705	-1.02118	0.770552	1.11331	0.0558828
210004	NM_178664,XM_006532752,XM_006532753,XM_006532754,XM_006532755,XM_006532756,XM_011248859,XM_011248860,XM_017314415,XM_017314416,XM_030245752,XM_030245753	B3gntl1	UDP-GlcNAc:betaGal beta-1,3-N-acetylglucosaminyltransferase-like 1	protein_coding	4.46869	3.82464	3.51488	3.08518	3.10599	3.59532	1.83714	1.2946	1.93311	-1.08748	0.640108	-1.9709	8.88198e-08	-1.81236	4.04757e-06
210009	NM_001308475,NM_172480,NR_131892,XM_006517179,XM_006517181,XM_006517182	Mtrr	5-methyltetrahydrofolate-homocysteine methyltransferase reductase	protein_coding	10.8492	10.5471	8.5425	9.698	10.5898	10.0659	7.37868	8.12805	8.20782	1.05922	0.555488	-1.09061	0.277704	-1.1552	0.0496535
210027	NM_001363500,NM_175434,XM_006530806,XM_011248334,XM_011248335,XM_030243380,XM_030243381,XM_030243382,XM_030243383	Slc35f3	solute carrier family 35, member F3	protein_coding	17.2081	15.7086	16.8877	14.0426	13.8124	12.4171	11.3785	12.6505	11.9876	-1.09721	0.292392	-1.16965	0.0312986	-1.06602	0.425467
210035	NM_001113211,NM_173732,XM_011243393	Nemp1	nuclear envelope integral membrane protein 1	protein_coding	10.5786	10.5191	11.3416	6.64011	5.48778	8.51122	4.13867	4.58518	4.75845	-1.82948	1.75302e-16	-2.25239	5.79933e-30	-1.23117	0.00906516
210094	NM_001164518,XR_003946429,XR_003946430	Iglon5	IgLON family member 5	protein_coding	1.48254	2.21539	2.18726	1.694	2.05537	2.27284	2.05021	1.71163	1.74196	1.21435	0.323863	1.10733	0.599876	-1.09665	0.61087
210104	NM_001008549,XM_006540757	Zfp658	zinc finger protein 658	protein_coding	1.352	0.736684	0.640004	0.731216	0.764926	0.701661	0.965491	1.12253	1.0128	-1.12925	0.657416	1.40989	0.0734924	1.59211	0.0134807
210105	NM_001357769,NM_172482,XM_011250841	Zfp719	zinc finger protein 719	protein_coding	9.47905	10.3377	10.7246	8.68621	8.09943	9.68083	12.1195	10.6759	11.057	-1.03693	0.712674	1.29386	5.65495e-05	1.34164	3.9255e-06
210106	NM_001169131,NM_198600,XM_006517185,XM_006517186,XM_006517187,XM_030247220	Tent4a	terminal nucleotidyltransferase 4A	protein_coding	19.1857	19.3754	20.0275	15.8821	16.5268	15.8422	12.4401	13.3654	13.799	-1.06657	0.373088	-1.24289	8.63039e-05	-1.16532	0.00751356
210108	NM_001081051,NR_131787	D130043K22Rik	RIKEN cDNA D130043K22 gene	protein_coding	14.3111	12.5096	10.1493	9.0898	8.49203	8.81373	14.6566	13.7309	14.9782	-1.25953	0.00335982	1.37532	4.76451e-06	1.73226	1.0028e-15
210126	NM_001145952,NM_001145954,NM_178665,XM_006521957,XM_017316922,XM_030249028,XM_030249029,XM_030249030,XM_030249031,XM_030249032	Lpp	LIM domain containing preferred translocation partner in lipoma	protein_coding	3.77795	3.55264	2.49218	2.03836	2.05369	2.01951	3.64053	3.90017	3.91701	-1.44545	5.1799e-05	1.36726	0.000224119	1.9763	1.22623e-16
210135	NM_001045486,NM_001289634,NM_001289637,NM_001289640,NM_001289641,NM_172483,XM_030242320	Zfp180	zinc finger protein 180	protein_coding	16.5193	17.5655	16.1106	14.0723	13.894	17.0993	16.0456	16.0623	16.3825	-1.00631	0.955415	1.13158	0.0563118	1.13872	0.0423681
210146	NM_153134	Irgq	immunity-related GTPase family, Q	protein_coding	23.9536	26.7684	23.1805	23.227	21.5608	26.553	25.2496	23.3928	27.0884	1.07062	0.365636	1.20042	0.00174814	1.12124	0.0594151
210148	NM_001252478,NM_144798,XM_017317374	Slc30a6	solute carrier family 30 (zinc transporter), member 6	protein_coding	12.9403	13.0358	12.7757	13.2894	12.0377	11.9127	18.4579	17.1214	14.7747	1.07717	0.49348	1.53163	1.76282e-08	1.42189	4.17679e-06
210162	NM_001081329,XM_006507551,XR_378227	Zkscan2	zinc finger with KRAB and SCAN domains 2	protein_coding	2.6948	2.58737	2.15896	1.54802	1.5321	1.7914	1.95632	1.53738	2.08811	-1.26918	0.0477574	-1.15972	0.201927	1.09438	0.462282
210172	NM_175436,XM_006539713,XM_006539715,XM_006539716	Zfp526	zinc finger protein 526	protein_coding	11.5664	11.8266	10.7587	12.2486	11.1353	12.3899	10.3114	9.08359	10.1514	1.18415	0.0126987	1.02591	0.756388	-1.15425	0.0233562
210274	NM_001081370,NM_001113373,XM_006508519,XM_006508520,XM_006508521,XM_006508522,XM_006508523,XM_006508524,XM_006508525,XM_006508526,XM_006508527,XM_006508528,XM_006508529,XM_006508530,XM_006508531,XM_006508532,XM_006508533,XM_006508534,XM_006508535,XM_006508536,XM_017322091,XM_017322092,XM_017322093,XM_030242322,XM_030242323,XM_030242325,XM_030242326,XM_030242327,XM_030242328,XM_030242329	Shank2	SH3 and multiple ankyrin repeat domains 2	protein_coding	10.0606	10.4809	9.53364	6.59594	7.00263	7.47303	8.61124	7.59786	7.6796	-1.32846	4.84284e-09	-1.07746	0.153309	1.23295	1.01516e-05
210293	NM_001285927,NM_175291,XM_006496463,XM_006496464,XM_006496465,XM_006496466,XM_006496467,XM_006496468,XM_006496469,XM_006496470,XM_006496471,XM_006496475,XM_011238683,XM_017319519,XM_017319527,XM_017319532,XM_030252594,XM_030252603,XM_030252604,XM_030252607,XM_030252609,XR_001783679,XR_003954321,XR_003954322,XR_003954323,XR_003954325,XR_373539	Dock10	dedicator of cytokinesis 10	protein_coding	5.16976	5.75457	4.5315	2.96779	3.40952	3.18437	3.1867	3.11822	3.43132	-1.36536	0.000630624	-1.26722	0.00636978	1.07745	0.452378
210297	NM_001081173,NM_001356368,NM_001356369,XM_006528788,XM_006528790,XM_006528791,XM_006528792,XM_017318455	Lrch2	leucine-rich repeats and calponin homology (CH) domain containing 2	protein_coding	4.65753	4.47574	4.53425	3.83082	3.78673	2.79916	3.33607	3.87459	3.122	-1.18188	0.194932	-1.13119	0.307353	1.04481	0.737086
210376	NM_177594,XM_011245001,XM_030247706	Mtmr9	myotubularin related protein 9	protein_coding	41.3018	45.8657	40.3352	38.7644	40.1158	45.9162	46.456	45.3225	47.0731	-1.01141	0.898443	1.10925	0.0685286	1.12191	0.03895
210529	NM_201638	Mettl14	methyltransferase like 14	protein_coding	17.6715	15.1877	15.6663	15.4148	16.1629	14.3269	9.77173	8.03156	8.41999	1.05325	0.631121	-1.57686	8.34715e-10	-1.66083	6.43486e-12
210544	NM_001081396,NM_001167679,NM_001356310,XM_006520698,XM_006520699,XM_006520700,XM_006520702,XM_006520703,XM_030248441	Tbc1d31	TBC1 domain family, member 31	protein_coding	10.5389	9.52666	8.85997	8.668	10.9059	9.71669	7.79494	7.42602	6.96602	1.11308	0.304614	-1.1473	0.127443	-1.27704	0.00340157
210573	NM_001013749,XM_006523970	Tmem151b	transmembrane protein 151B	protein_coding	9.14722	10.5247	9.18793	8.5573	7.86115	10.6853	6.40491	5.98262	6.10094	1.04155	0.72342	-1.33229	0.00020125	-1.38764	1.74429e-05
210582	NM_001081040,XM_006513450,XM_006513451,XM_006513452	Coq10a	coenzyme Q10A	protein_coding	23.7193	25.2679	22.2293	22.471	19.1321	21.2825	24.9511	23.8402	24.8132	-1.00117	0.991823	1.22698	0.000504193	1.22841	0.000470126
210583	XM_011243645	Gm4767	predicted gene 4767	protein_coding	3.85347	4.23089	3.52679	3.68682	3.2342	3.16318	3.90527	4.0049	4.20087	-1.03633	0.84926	1.22011	0.107114	1.26443	0.0529665
210673	NM_001289699,NM_001289700,NM_172487,XM_006505843,XM_011241275,XM_030255299	Prrt3	proline-rich transmembrane protein 3	protein_coding	63.6615	68.1436	66.7087	59.7736	53.2792	70.8788	64.0124	57.8189	63.7963	1.02529	0.791305	1.09541	0.173218	1.06838	0.329068
210710	NM_181584	Gab3	growth factor receptor bound protein 2-associated protein 3	protein_coding	0.648151	1.25076	0.561181	0.512497	1.05663	0.593787	0.884113	0.898669	1.10398	-1.02795	0.958174	1.35044	0.365696	1.38819	0.303629
210711	NM_145955	Mcmbp	minichromosome maintenance complex binding protein	protein_coding	66.8783	70.7333	65.0199	58.5976	56.3818	64.8167	51.2738	48.176	50.7903	-1.01555	0.82021	-1.15073	0.00115577	-1.13311	0.00404094
210719	NM_177595	Mkx	mohawk homeobox	protein_coding	25.3961	20.1111	18.897	13.5795	12.3657	14.0288	12.3944	12.6638	12.3997	-1.45107	1.24822e-06	-1.46519	1.51146e-07	-1.00973	0.922611
210741	NM_199251	Kcnk12	potassium channel, subfamily K, member 12	protein_coding	0.666202	1.14328	1.12159	0.663231	0.838912	1.58167	1.5209	1.59594	2.29224	1.15465	0.716427	2.14621	0.0031022	1.85876	0.0173291
210766	NM_001166457,NM_001166459,NM_001358736,NM_001358737,NM_145956,XM_030251295	Brcc3	BRCA1/BRCA2-containing complex, subunit 3	protein_coding	27.6339	30.9525	28.4648	27.8978	26.6451	28.0906	24.6522	27.6333	26.4795	1.01908	0.841006	-1.04473	0.549059	-1.06467	0.345139
210789	NM_001081278,XM_006518759,XM_006518760,XM_006518761,XM_006518762,XM_006518763,XM_006518764,XM_006518766,XM_006518767,XM_011245002,XM_017315935,XM_017315937,XM_017315938,XM_030247707,XR_001781101	Tbc1d4	TBC1 domain family, member 4	protein_coding	6.2026	6.20802	5.03048	4.06159	4.16905	4.33277	5.19206	4.86247	5.25958	-1.25675	0.00232261	1.0299	0.745515	1.29433	0.000185608
210808	NM_172488,XM_030247709,XR_003950831,XR_383153	Lacc1	laccase domain containing 1	protein_coding	6.1618	5.42542	6.30806	5.99899	4.89097	5.56763	5.13742	6.0006	6.0002	-1.003	0.987678	1.09879	0.419048	1.10209	0.384357
210853	NM_177596,XM_030249621	Zfp947	zinc finger protein 947	protein_coding	1.20921	0.667222	0.932346	0.905681	0.538548	0.550659	1.48344	1.60482	1.8257	-1.24388	0.481184	2.05374	0.000700105	2.55461	1.26694e-05
210925	NM_001253731,NM_153414	Ints9	integrator complex subunit 9	protein_coding	15.713	16.1318	15.8993	15.198	16.3329	16.1576	17.5116	16.7862	15.6505	1.10652	0.203765	1.22146	0.00214527	1.10388	0.154844
210973	NM_001362209,NM_001362210,NM_001362211,NM_001362212,NM_001362213,NM_145958	Kbtbd2	kelch repeat and BTB (POZ) domain containing 2	protein_coding	37.5118	35.7645	34.7665	28.4811	25.6359	29.0855	28.4547	27.6002	27.3376	-1.17817	0.00122193	-1.10797	0.037793	1.06336	0.238639
210982	NM_001100452,XM_006523974,XM_006523975,XM_006523976,XM_006523980,XM_006523981,XM_011246345,XM_011246346,XM_017317377	Bicral	BRD4 interacting chromatin remodeling complex associated protein like	protein_coding	8.30552	8.94451	8.01962	5.52129	5.27814	5.41083	6.0955	5.9271	6.2806	-1.36339	1.21054e-07	-1.17451	0.00548925	1.16081	0.0126679
210992	NM_001368681,NM_001368682,NM_145376,XM_006517189	Lpcat1	lysophosphatidylcholine acyltransferase 1	protein_coding	10.1368	10.6684	9.49574	13.4767	12.0108	14.1014	8.12139	8.58258	9.71108	1.43796	2.44508e-07	1.02312	0.814332	-1.40547	4.21085e-07
210998	NM_145959,XM_006520704,XM_006520705,XM_006520706	Fam91a1	family with sequence similarity 91, member A1	protein_coding	74.0579	70.2498	61.0289	59.406	54.7243	59.4889	58.2117	57.334	59.1836	-1.0715	0.263899	-1.00836	0.911067	1.06262	0.263848
211006	NM_001363463,NM_172490,XM_006503827	Sepsecs	Sep (O-phosphoserine) tRNA:Sec (selenocysteine) tRNA synthase	protein_coding	9.13047	8.63973	6.12284	7.03061	6.65209	6.99054	5.89202	5.81615	5.9246	-1.03849	0.772273	-1.15435	0.120051	-1.11157	0.262181
211007	NM_145377,XM_006532758,XM_006532759,XM_006532760	Trim41	tripartite motif-containing 41	protein_coding	19.8316	19.9769	18.0912	17.0564	14.299	16.5874	19.4572	19.1326	18.9928	-1.08224	0.27421	1.17553	0.0050327	1.2722	1.74899e-05
211064	NM_001102565	Alkbh1	alkB homolog 1, histone H2A dioxygenase	protein_coding	15.7261	15.4382	15.7279	15.2551	13.8973	14.8792	13.348	14.1856	13.1262	1.04274	0.687128	1.01726	0.864763	-1.02504	0.779239
211134	NM_001370971,NM_199364,XM_006509608,XM_030243384,XM_030243385	Lzts1	leucine zipper, putative tumor suppressor 1	protein_coding	9.88862	10.8675	9.30327	6.03237	6.12102	6.27481	7.53172	7.61411	7.32704	-1.47125	2.0136e-09	-1.13873	0.049895	1.29201	6.01917e-05
211135	NM_172491,XM_011242276,XM_011242277,XM_011242280,XM_017312634,XM_017312635,XM_030243386	D130040H23Rik	RIKEN cDNA D130040H23 gene	protein_coding	3.0761	3.00682	2.43146	2.49543	1.6788	1.37252	3.19441	2.89679	2.49947	-1.23585	0.425766	1.1774	0.492695	1.45509	0.0745363
211147	NM_001310774,NM_177597	March11	membrane-associated ring finger (C3HC4) 11	protein_coding	8.68797	10.5812	9.02658	8.92707	8.69511	13.6987	9.4622	9.22263	10.9243	1.22436	0.162004	1.22479	0.117414	1.00035	0.998547
211151	NM_206534,NR_154884	Churc1	churchill domain containing 1	protein_coding	124.707	167.735	117.989	146.236	121.82	158.607	95.6001	86.8069	114.386	1.1501	0.207468	-1.18347	0.0830428	-1.36111	0.00064583
211187	NM_001172207,NM_172492,XM_006505849,XM_011241276	Lrtm2	leucine-rich repeats and transmembrane domains 2	protein_coding	0.848497	0.743873	0.569231	0.541041	0.649506	0.430743	1.29385	1.00522	1.2664	-1.19669	0.528752	1.90034	0.000800989	2.27412	2.26182e-05
211253	NM_145960,XM_006518772,XM_017315939,XR_003950832	Mtrf1	mitochondrial translational release factor 1	protein_coding	11.644	10.5031	10.7445	12.0286	11.4864	10.2893	10.3814	10.1345	10.45	1.14429	0.178058	1.09991	0.315329	-1.04035	0.692166
211255	NM_001024135	Kbtbd7	kelch repeat and BTB (POZ) domain containing 7	protein_coding	9.92961	8.99817	7.73115	11.0616	10.4726	10.5374	11.8073	11.4391	11.6802	1.33555	2.04581e-05	1.53452	5.5297e-12	1.14899	0.037136
211286	NM_001033242	Cln5	ceroid-lipofuscinosis, neuronal 5	protein_coding	14.204	15.777	15.9856	13.7118	14.7064	13.4174	32.682	34.5905	33.3606	1.01358	0.9061	2.56947	1.05086e-53	2.53504	1.23619e-51
211329	NM_001111267,NM_001358841,NM_001358842,NM_172495,XM_011243153,XM_011243154,XM_011243155	Ncoa7	nuclear receptor coactivator 7	protein_coding	20.0826	19.4852	19.1908	17.7279	16.9808	15.3638	17.3716	19.4737	17.8163	-1.09809	0.214711	1.07883	0.273092	1.18465	0.00635426
211347	NM_145962	Pank3	pantothenate kinase 3	protein_coding	81.9279	75.4471	63.659	58.322	57.8882	58.1068	74.2196	73.5585	72.3003	-1.13984	0.0300864	1.16911	0.00392478	1.33259	2.68085e-08
211378	NM_001324406,NM_173381,XM_017315472,XM_017315473,XM_030247221	6720489N17Rik	RIKEN cDNA 6720489N17 gene	protein_coding	3.91917	4.48287	4.38155	3.14524	3.96247	2.52846	3.66892	3.27434	3.48851	-1.12771	0.338588	-1.25556	0.0260443	-1.11337	0.335128
211383	NM_213727,XM_006495820,XM_006495821	Amer3	APC membrane recruitment 3	protein_coding	7.65068	7.87846	8.2461	6.37343	6.93435	5.52926	7.34404	6.46487	6.50695	-1.03913	0.715405	1.01333	0.898813	1.05298	0.530128
211389	NM_173733	Suox	sulfite oxidase	protein_coding	22.9418	24.5104	23.0516	22.4626	22.1473	24.8607	28.9522	28.5753	27.5984	1.09346	0.194618	1.41641	6.78455e-11	1.29535	1.77442e-06
211401	NM_001146180,NM_144800,XM_006520707,XM_006520709,XM_006520711,XM_006520712,XM_006520714,XM_006520717,XM_011245540,XM_011245541,XM_011245542,XM_011245543,XM_011245544,XM_011245545,XM_011245546,XM_011245547,XM_011245548,XM_017316531,XM_017316532,XM_030248442,XM_030248443,XM_030248444,XM_030248445,XM_030248446,XM_030248447,XM_030248448,XM_030248449,XM_030248450,XM_030248451,XM_030248452	Mtss1	MTSS I-BAR domain containing 1	protein_coding	31.1019	29.719	27.8487	33.1959	33.0575	35.1805	18.813	17.281	19.9963	1.29377	3.77421e-09	-1.33227	1.40377e-11	-1.72365	8.75147e-40
211446	NM_177333,XM_006517191,XM_006517192,XM_017315474	Exoc3	exocyst complex component 3	protein_coding	14.7553	14.7193	14.9051	14.7044	14.0575	15.8433	18.8089	16.7181	16.2594	1.13266	0.0588915	1.37666	5.3924e-09	1.21542	0.000541353
211484	NM_001290720,NM_001290721,NM_207228,NR_110976,XM_006495822,XM_006495823,XM_011238461,XM_011238463,XM_017319571,XM_017319574,XM_017319575,XM_017319576,XM_017319577,XM_017319578,XM_017319581,XM_030252660,XM_030252666,XM_030252667,XM_030252668,XR_001783692,XR_003954349,XR_865225	Tsga10	testis specific 10	protein_coding	0.971476	0.78979	1.5961	0.761158	0.562159	0.662319	0.753422	2.0372	2.07623	-1.03499	0.901939	1.14387	0.505265	1.1839	0.370707
211488	NM_001005419	Ado	2-aminoethanethiol (cysteamine) dioxygenase	protein_coding	83.2392	84.1184	83.0844	55.3748	52.4507	62.1374	48.5016	42.3898	49.225	-1.32835	6.35328e-09	-1.52626	4.01549e-20	-1.14899	0.0049614
211499	NM_001110496,NM_001110497,NM_173734,XM_006499077,XM_011239409,XM_011239410,XM_011239411,XM_011239412	Tmem87a	transmembrane protein 87A	protein_coding	46.827	43.2353	44.5275	36.8237	34.4052	35.7766	34.2864	32.3325	35.1588	-1.13204	0.0166695	-1.1284	0.0113547	1.00323	0.957685
211535	NM_001364168,NM_001364169,XM_006540764,XM_006540765,XM_006540766,XM_006540767,XM_006540768,XM_006540769,XM_006540770,XM_006540772,XM_006540773,XM_030242330,XM_030242331,XM_030242332,XR_003946431,XR_003946432,XR_391330	Ccdc114	coiled-coil domain containing 114	protein_coding	3.95306	4.67927	4.56236	4.96164	4.42899	3.9713	2.86228	3.70513	2.69622	1.16615	0.286185	-1.15062	0.291797	-1.34179	0.0132144
211548	NM_153057	Nomo1	nodal modulator 1	protein_coding	225.387	246.303	229.49	223.403	214.846	241.55	158.639	138.007	155.879	1.0761	0.174126	-1.32312	5.76996e-11	-1.42382	6.12128e-17
211550	NM_001356430,NM_145133,XM_006501236,XM_006501237,XM_006501238	Tifa	TRAF-interacting protein with forkhead-associated domain	protein_coding	0.247797	0.259713	0.661083	0.0905	0.253462	0.312891	1.49094	1.91708	1.58183	-1.40474	0.445522	4.24029	3.33511e-07	5.95649	2.22492e-09
211556	NM_001346718,NM_145964,XM_006501240,XM_006501241,XM_006501242,XM_006501243,XM_006501244,XM_006501245,XM_030252524,XM_030252525,XM_030252526	Ap1ar	adaptor-related protein complex 1 associated regulatory protein	protein_coding	28.1316	25.0837	25.0242	19.6661	20.326	19.4489	20.151	17.8422	16.499	-1.17747	0.0283597	-1.21899	0.00312626	-1.03526	0.667133
211586	NM_001184706,NM_001184708,NM_001184709,NM_001184710,NM_001184711,NM_178667,XM_006510961,XM_006510962,XM_006510963,XM_006510964,XM_006510965,XM_006510966,XM_006510967,XM_006510968,XM_006510970,XM_006510971,XM_006510973,XM_006510974,XM_006510975,XM_006510976,XM_006510977,XM_006510978,XM_006510979,XM_006510981,XM_017313266,XM_017313267,XM_030244184,XM_030244185,XM_030244186,XM_030244187,XM_030244188,XM_030244189,XM_030244190,XM_030244191,XM_030244192,XM_030244193,XM_030244194,XM_030244195,XM_030244196,XM_030244197,XM_030244198,XM_030244199,XM_030244200,XM_030244201,XM_030244202,XM_030244203,XM_030244204,XM_030244205	Tfdp2	transcription factor Dp 2	protein_coding	21.2698	17.9337	18.959	17.2328	17.3439	16.7256	9.71034	10.9808	9.50947	-1.01912	0.853102	-1.63161	1.17768e-15	-1.60099	1.65724e-14
211612	NM_001093750,XM_006528793,XM_011247812,XM_030251296,XM_030251297,XM_030251298	Ptchd1	patched domain containing 1	protein_coding	4.6217	4.62368	4.25062	3.77162	3.14885	3.38584	3.87769	4.23116	4.05996	-1.18265	0.0579073	1.05387	0.57788	1.24636	0.00462537
211651	NM_001033244,NM_001347350,XM_017321490,XM_017321491,XR_003956175	Fancd2	Fanconi anemia, complementation group D2	protein_coding	9.34621	9.57473	7.59828	9.13356	7.74955	10.7421	2.76441	2.3569	2.67538	1.11783	0.247745	-3.09184	5.3431e-47	-3.45614	1.16273e-56
211652	NM_170779,XM_030245754	Wwc1	WW, C2 and coiled-coil domain containing 1	protein_coding	17.1536	15.7446	16.7405	15.3941	15.6741	14.1406	14.5484	14.2342	15.4439	1.0136	0.887532	1.04509	0.538841	1.03107	0.663975
211660	NM_001368816,NM_026493,XM_006495479,XM_006495481,XM_006495482,XM_006495483,XM_006495484,XM_006495485,XM_006495486,XM_006495487,XM_006495488,XM_017319589,XM_017319604,XM_017319609,XM_030252675,XM_030252688,XM_030252689,XM_030252691,XM_030252692,XM_030252696,XR_001783697	Cspp1	centrosome and spindle pole associated protein 1	protein_coding	5.60932	4.97244	5.58822	4.48517	4.08599	5.11671	5.52334	5.98487	5.59508	-1.06896	0.56903	1.23657	0.0114333	1.32185	0.000708176
211673	NM_001102430	Arfgef1	ADP-ribosylation factor guanine nucleotide-exchange factor 1(brefeldin A-inhibited)	protein_coding	126.386	120.33	99.911	86.5639	85.4887	89.1655	70.5325	65.3124	68.6905	-1.19313	0.00114044	-1.44414	2.97174e-14	-1.21038	0.000143061
211712	NM_001081377,NM_001271798,NM_001271799,NM_001271800,NM_001346722,XM_006518777,XR_003950833	Pcdh9	protocadherin 9	protein_coding	0.946584	1.28569	0.274875	1.9499	0.432391	0.165638	1.33079	0.812599	1.03382	-1.30889	0.00252581	1.32453	0.000340355	1.73366	1.49096e-12
211770	NM_144549	Trib1	tribbles pseudokinase 1	protein_coding	37.1269	38.2969	35.2062	34.4055	32.3942	37.8731	27.8707	26.7702	28.583	1.04957	0.434412	-1.1342	0.00867158	-1.19043	0.000172225
211895	gene-Smarce1-ps1	Smarce1-ps1	SWI/SNF related, matrix associated, actin dependent regulator of chromatin, subfamily e, member 1, pseodogene 1	pseudogene	1.52054	2.22328	1.64755	2.73428	2.94513	2.45053	1.49139	1.18936	1.80127	1.6812	0.0357446	-1.02364	0.948165	-1.72094	0.0165465
211896	NM_144804	Depdc7	DEP domain containing 7	protein_coding	17.4069	17.6369	20.4309	14.4681	13.6859	13.7025	27.9461	24.7669	24.1408	-1.18954	0.0516357	1.62638	1.35295e-11	1.93463	6.5461e-20
211914	NM_001004364,NM_001098168,NM_001135192,XM_006515047,XM_006515048,XM_030246641,XR_001780443	Asap2	ArfGAP with SH3 domain, ankyrin repeat and PH domain 2	protein_coding	10.76	10.2152	9.27125	8.60624	8.37375	9.23849	9.14158	8.57768	8.12823	-1.05182	0.546025	1.0012	0.990077	1.05309	0.453378
211922	NM_001134465,NM_001285466,NM_001285467,NM_145969,XM_006518778,XM_006518779	Dennd6a	DENN/MADD domain containing 6A	protein_coding	14.6847	11.9253	12.3445	10.7927	9.22687	8.81615	11.2313	10.3293	10.2941	-1.24288	0.00123766	-1.0299	0.719192	1.2068	0.00302139
211945	NM_181073,XM_006515645,XM_006515646	Plekhh1	pleckstrin homology domain containing, family H (with MyTH4 domain) member 1	protein_coding	15.7667	16.7243	13.0947	13.2974	12.1664	15.1405	11.867	11.7833	12.1529	-1.01147	0.91818	-1.08952	0.24553	-1.07717	0.308701
211948	NM_178668	Pde12	phosphodiesterase 12	protein_coding	23.275	23.3267	21.6828	18.7239	20.0565	20.6012	20.0089	19.2994	19.3107	-1.03546	0.637342	1.00614	0.93952	1.04181	0.48984
211949	NM_145134	Spsb4	splA/ryanodine receptor domain and SOCS box containing 4	protein_coding	5.40782	4.7763	5.40709	4.60843	3.21789	3.0957	5.84363	4.95397	4.76614	-1.27969	0.101196	1.17212	0.259069	1.49995	0.00148089
211961	NM_001167777,XM_006525739,XM_006525740,XM_006525741,XM_006525742,XM_006525743,XM_011246867,XM_011246868,XM_011246869,XM_030250369,XM_030250370,XM_030250371,XM_030250372	Asxl3	additional sex combs like 3, transcriptional regulator	protein_coding	2.45255	2.8032	0.759598	1.79977	1.80112	1.24855	1.52801	1.40975	1.23569	-1.1886	0.659306	-1.02404	0.952909	1.16069	0.642358
211978	NM_001008550,XM_006515647,XM_006515649,XM_017315011,XM_017315012,XM_017315013,XM_017315014,XR_381513	Zfyve26	zinc finger, FYVE domain containing 26	protein_coding	5.18032	6.44408	4.81505	4.08799	3.41411	4.59653	6.0543	5.68417	6.83452	-1.21555	0.0393951	1.31806	0.000779195	1.60217	3.50366e-09
211986	NM_172049	Tmem18	transmembrane protein 18	protein_coding	9.18291	9.16224	7.84995	7.21614	6.11613	6.41611	5.68991	4.94102	4.78177	-1.19474	0.0741852	-1.45053	1.35479e-05	-1.2141	0.0344836
212090	NM_177601	Tmem60	transmembrane protein 60	protein_coding	32.5937	33.5752	34.7964	35.2492	26.4794	40.0733	35.1333	29.2602	33.2399	1.11586	0.360864	1.13244	0.229837	1.01486	0.901046
212111	NM_001127363,NM_001355162,NM_183144,XM_017322096,XM_030242333	Inpp5a	inositol polyphosphate-5-phosphatase A	protein_coding	121.603	125.699	122.651	116.212	114.319	130.008	112.855	106.807	110.725	1.08256	0.102755	1.04938	0.309495	-1.03162	0.516612
212114	NM_172501	Nhlrc3	NHL repeat containing 3	protein_coding	7.225	4.44061	3.5557	4.36004	3.28217	3.92243	5.18348	4.15265	5.2881	-1.18602	0.45084	1.12431	0.571292	1.33345	0.10929
212123	NM_001357322,NM_172502,XM_011248336,XM_030243400	Dcaf15	DDB1 and CUL4 associated factor 15	protein_coding	11.3066	11.5799	9.96733	12.4037	12.4942	13.7303	5.67462	5.69547	6.07149	1.28184	0.00203355	-1.63284	1.49275e-10	-2.09303	3.43153e-23
212124	NM_001302546,XM_017322097,XM_017322098,XM_017322099,XM_017322100,XM_017322101	Cfap46	cilia and flagella associated protein 46	protein_coding	1.8832	1.83119	2.04851	1.67862	1.5674	1.48987	1.49101	1.6792	1.38395	1.01578	0.93822	-1.02996	0.860573	-1.04621	0.758749
212127	NM_173382	Proser1	proline and serine rich 1	protein_coding	13.319	13.6719	13.6264	10.7994	12.1708	13.5631	11.0225	12.1463	12.2062	-1.00225	0.986049	1.02165	0.82017	1.02395	0.780165
212139	NM_145970,XM_006530810	Cc2d1a	coiled-coil and C2 domain containing 1A	protein_coding	16.3957	15.346	16.8565	17.8285	17.4565	18.7318	15.638	14.0547	14.8016	1.23531	0.000500864	1.07426	0.272905	-1.14992	0.0171526
212153	NM_027801,XM_006521958,XM_006521959,XM_030249033,XM_030249034,XM_030249035,XR_003951771	Ccdc191	coiled-coil domain containing 191	protein_coding	18.7713	17.0351	17.6417	12.7703	12.9126	11.1934	9.37734	7.46849	9.34542	-1.28273	0.00128107	-1.64263	1.13059e-12	-1.28057	0.000799562
212163	NM_001368759,NM_178670,XM_006526426,XM_006526428,XM_011247067,XM_011247069,XM_011247070	8030462N17Rik	RIKEN cDNA 8030462N17 gene	protein_coding	20.9524	18.0268	16.3077	13.0592	12.5572	11.9261	13.4498	13.2586	14.1317	-1.32618	2.86924e-05	-1.15181	0.0362344	1.15139	0.0375523
212167	NM_001359876,NM_001359877,NM_175437,NR_153365,NR_153366,XM_006535668,XM_006535669,XM_006535670,XM_011249760,XM_030254346,XM_030254347,XR_001784656,XR_001784657,XR_001784658	Gsap	gamma-secretase activating protein	protein_coding	1.07504	0.654763	1.17435	0.580865	0.664112	0.993916	0.762225	0.723293	0.813703	-1.14911	0.627023	-1.09209	0.737316	1.0522	0.841341
212168	NM_172503	Zswim4	zinc finger SWIM-type containing 4	protein_coding	9.30778	8.91446	8.36111	10.1431	8.14205	10.3306	11.6665	12.4737	12.3055	1.19355	0.026704	1.60734	1.28083e-12	1.34669	1.26515e-05
212190	NM_001285928,NM_001285929,NM_001285930,NM_178671,NR_104373	Ubxn10	UBX domain protein 10	protein_coding	26.8649	29.4313	29.2227	24.044	23.627	28.0987	18.3962	17.0769	17.8531	-1.01954	0.839585	-1.3736	6.73535e-08	-1.34728	4.64667e-07
212198	NM_177602,XM_006515657,XM_006515658,XM_006515660,XM_006515661,XM_006515662,XM_011244054,XM_011244055,XM_011244056,XM_011244057,XR_003950025	Wdr25	WD repeat domain 25	protein_coding	5.80014	6.68135	7.3777	7.82913	6.44766	7.48977	6.3589	5.31596	6.5917	1.13978	0.213331	1.04416	0.700844	-1.09157	0.362523
212276	NM_001035231	Zfp748	zinc finger protein 748	protein_coding	5.45616	4.8682	4.24295	4.27258	4.59999	4.70548	4.96855	5.64743	5.11921	1.03458	0.802321	1.26668	0.00671723	1.22435	0.0218193
212281	NM_183146,XM_011244503,XM_011244504,XR_873435	Zfp729a	zinc finger protein 729a	protein_coding	5.63074	5.57426	3.92197	3.93691	4.37021	3.84902	4.88988	5.46414	4.41231	-1.04653	0.725852	1.41676	2.84485e-05	1.48269	2.08338e-06
212285	NM_178407,XM_006503828,XM_006503829,XM_011240712,XM_030254348,XR_003955612	Arap2	ArfGAP with RhoGAP domain, ankyrin repeat and PH domain 2	protein_coding	4.62893	3.86809	3.78557	3.07356	3.23198	3.09941	3.17817	3.38605	3.03004	-1.16534	0.104521	-1.08342	0.392268	1.07562	0.428697
212307	NM_001162941,NM_001162942,NM_153058,XM_006525744,XM_006525745	Mapre2	microtubule-associated protein, RP/EB family, member 2	protein_coding	62.6812	62.5271	62.3989	68.0639	67.8058	73.0318	73.0338	69.4995	68.9571	1.23663	1.23314e-07	1.32114	1.39397e-13	1.06834	0.11486
212326	NM_153535,XM_011242184	Fam149a	family with sequence similarity 149, member A	protein_coding	25.5561	23.8843	26.4989	24.4066	25.0282	24.5477	23.591	24.975	23.449	1.06375	0.389842	1.09119	0.145438	1.0258	0.702978
212377	NM_199467,NR_149739,XM_006537730,XM_011249970,XR_003954899,XR_003954900	Mms22l	MMS22-like, DNA repair protein	protein_coding	14.2639	14.6697	12.8872	13.2039	13.1315	14.3386	6.79001	6.52418	7.05769	1.07936	0.2811	-1.74749	7.08811e-24	-1.88618	1.43659e-30
212390	NM_001033531,NM_001163020,NM_001355618,XM_017320094,XM_030253379	Klhl32	kelch-like 32	protein_coding	1.6969	1.36277	1.61046	1.78591	1.23464	1.53039	2.58049	2.83428	2.71955	1.00381	0.985933	1.99467	6.97673e-12	1.98709	1.4152e-11
212391	NM_001370767,NM_172154	Lcor	ligand dependent nuclear receptor corepressor	protein_coding	16.4668	16.6867	9.35579	9.07648	9.0846	8.99112	10.4225	9.16366	10.4579	-1.38267	9.5716e-05	-1.2112	0.0192178	1.14158	0.118748
212392	NM_001033246,XM_006509313	Ccdc110	coiled-coil domain containing 110	protein_coding	0.701339	0.491049	0.560293	0.294904	0.67639	0.388879	1.92047	1.68211	1.87611	-1.13982	0.678992	3.63364	4.02631e-12	4.14168	9.54543e-14
212398	NM_177603	Frat2	frequently rearranged in advanced T cell lymphomas 2	protein_coding	5.14566	3.87202	4.24287	4.00896	3.91979	3.5175	2.26806	2.70597	2.62204	-1.03997	0.848568	-1.48561	0.00302194	-1.42852	0.00837181
212439	NM_177604,XM_017319617	AA986860	expressed sequence AA986860	protein_coding	0.55467	0.488042	0.397755	0.308384	0.384497	0.495169	0.888876	1.13622	1.09319	-1.08311	0.849557	2.52976	8.96759e-05	2.74	2.91671e-05
212442	NM_145381,XM_006495490	Lactb2	lactamase, beta 2	protein_coding	45.59	35.3287	41.1187	36.4187	38.4578	30.9087	66.668	71.2726	69.2795	-1.03598	0.769793	1.99208	5.09608e-21	2.06376	5.18848e-23
212448	NM_001162537,XM_006512646,XM_006512649,XM_017313869,XM_017313870	9330159F19Rik	RIKEN cDNA 9330159F19 gene	protein_coding	10.59	8.84163	8.66549	5.32936	4.88495	4.6906	7.00665	7.39849	7.20289	-1.74261	1.87141e-14	-1.11603	0.163587	1.56144	4.34852e-10
212483	NM_145382,XM_006517194,XM_006517195,XM_006517196,XM_006517197,XM_006517198,XM_006517199,XM_011244505,XM_017315475,XM_017315477,XM_030247222,XM_030247223,XR_001780770,XR_382427	Fam193b	family with sequence similarity 193, member B	protein_coding	7.75979	8.35357	8.71151	6.70177	6.4785	8.17472	5.0697	5.01683	6.02845	-1.02771	0.833795	-1.37742	0.000115692	-1.34027	0.000492753
212503	NM_001346725,NM_153783,XM_006536166,XM_006536167,XM_006536168,XM_011249839,XM_011249841,XM_017322102,XM_017322103,XM_030242334,XR_001785516	Paox	polyamine oxidase (exo-N4-amino)	protein_coding	29.6698	33.9201	29.2977	34.9849	28.5761	37.3824	39.307	34.0447	38.3031	1.20769	0.0157997	1.40219	6.73323e-07	1.16105	0.0388253
212508	NM_199301,XM_006536170,XM_030242335	Mtg1	mitochondrial ribosome-associated GTPase 1	protein_coding	52.6142	54.9455	51.5707	59.7518	53.0084	53.4781	33.3137	32.5844	34.1534	1.16209	0.0108776	-1.35293	1.01033e-08	-1.57222	1.79756e-18
212514	NM_144550,XM_017316923,XM_030249036,XR_001781808,XR_384543	Spice1	spindle and centriole associated protein 1	protein_coding	11.3173	9.10945	10.4949	8.60965	8.9754	10.5299	7.60445	6.9948	7.67974	1.00676	0.959869	-1.19517	0.022971	-1.20324	0.0172923
212516	NM_001110506,XM_006505858,XR_003956176	Efcab12	EF-hand calcium binding domain 12	protein_coding	2.40362	2.66033	2.34004	1.71401	2.69101	1.77448	4.31388	4.10674	4.15048	-1.04826	0.840276	1.98597	4.00575e-07	2.08182	7.7494e-08
212517	NM_001033247,XM_006521963,XM_006521964,XM_006521967,XM_011245864,XM_017316924,XM_030249037,XR_003951772,XR_003951773,XR_003951774,XR_003951775,XR_003951776,XR_003951777,XR_875763	Cfap44	cilia and flagella associated protein 44	protein_coding	0.061025	0.138309	0.093566	0.132316	0.091313	0.08084	0.109564	0.116721	0.111183	1.09509	0.871691	1.23055	0.635098	1.1237	0.785329
212528	NM_001164559,NM_001164560,NM_001364175,NM_001364176,NM_198020,XM_006530811,XM_006530812,XM_006530813,XM_006530815,XM_030243401,XR_001778420,XR_001778423,XR_387738	Trmt1	tRNA methyltransferase 1	protein_coding	36.4936	37.6922	35.9522	44.489	41.5384	49.0393	40.6231	39.7574	37.9159	1.35753	1.04815e-08	1.25639	1.17815e-05	-1.08051	0.172533
212531	NM_172507	Sh3bgrl2	SH3 domain binding glutamic acid-rich protein like 2	protein_coding	53.3095	50.0747	47.0633	27.0834	27.1641	26.6166	49.9071	47.6351	49.6401	-1.67362	4.56296e-33	1.14683	0.00187961	1.91936	8.75048e-55
212547	NM_145972,XM_006521971,XM_006521972	Nepro	nucleolus and neural progenitor protein	protein_coding	11.2461	11.7288	10.589	9.69233	8.43503	9.66556	8.15512	7.84746	6.57346	-1.02705	0.819275	-1.29947	0.00045407	-1.26525	0.00184833
212555	NM_145384,NR_151463,XM_011250219,XM_011250223,XR_003954901,XR_003954902,XR_003954903,XR_003954904	Pqlc2	PQ loop repeat containing 2	protein_coding	9.9192	16.5676	16.2601	15.1605	15.3758	21.1701	32.9402	31.6859	43.4745	1.10277	0.391247	2.56598	2.60538e-32	2.32684	3.96338e-26
212569	NM_198322	Zfp273	zinc finger protein 273	protein_coding	1.78862	1.57884	2.06435	1.72529	1.35263	1.08158	1.59661	1.99646	3.16384	-1.16385	0.610281	1.46077	0.0784655	1.70012	0.0111812
212627	NM_001164242,NM_001164243,NM_001164244,NM_001364086,NM_001364087,NM_001364088,NM_001364090,NM_144806,XM_017314419,XM_030245755,XM_030245756	Prpsap2	phosphoribosyl pyrophosphate synthetase-associated protein 2	protein_coding	40.0589	42.0083	37.5465	38.2771	35.9072	38.9614	37.2255	35.8091	35.5853	1.0421	0.5589	1.06701	0.253015	1.02391	0.700149
212632	NM_001205173,NM_183148,XM_030253380,XM_030253381	Iffo2	intermediate filament family orphan 2	protein_coding	5.03821	4.67987	4.85882	3.84546	3.67699	3.25786	4.1408	4.04467	4.25807	-1.21306	0.0269044	1.0038	0.973569	1.21767	0.0133662
212647	NM_175438,XM_006538693	Aldh4a1	aldehyde dehydrogenase 4 family, member A1	protein_coding	19.3516	21.2188	17.8045	20.9761	16.0427	21.0364	17.0131	16.2001	18.6177	1.10226	0.294725	1.03868	0.692163	-1.06122	0.483023
212670	NM_153075,XM_006499081,XM_006499082,XM_006499084,XM_011239413,XM_011239414,XM_017316898,XM_030249227,XM_030249229,XM_030249233,XM_030249234	Catsper2	cation channel, sperm associated 2	protein_coding	0.857295	0.789656	0.393095	0.850874	0.632418	0.479224	0.66411	0.586776	0.670852	1.12452	0.72658	1.2077	0.4807	1.07396	0.796499
212679	NM_175439	Mars2	methionine-tRNA synthetase 2 (mitochondrial)	protein_coding	10.8859	11.3749	9.17663	7.81513	6.66952	8.37077	9.26109	7.97649	9.17782	-1.24181	0.0181721	-1.01664	0.889411	1.22147	0.0181244
212706	NM_145974,XM_006532765,XM_006532766,XM_030245757	N4bp3	NEDD4 binding protein 3	protein_coding	32.1277	30.3747	27.6784	27.5747	22.6758	29.4513	31.9244	27.2149	33.7348	-1.01622	0.887846	1.20598	0.00828086	1.22554	0.00371153
212712	NM_001358580,NM_001358581,NM_139146,XM_006495827,XM_017319629,XM_030252735,XM_030252737,XM_030252738	Satb2	special AT-rich sequence binding protein 2	protein_coding	0.190874	0.160823	0.131247	0.076641	0.015381	0.04787	0.110225	0.026554	0.108512	-2.74369	0.0589369	-1.59811	0.35549	1.71684	0.310865
212728	NM_001159907,XR_003947249	Tarbp1	TAR RNA binding protein 1	protein_coding	14.649	14.1129	12.3794	11.0876	9.39258	13.8941	7.00635	6.86033	7.63942	-1.09454	0.332136	-1.59712	2.79867e-11	-1.45916	1.1862e-07
212733	NM_153784,XM_006523985,XM_030249622	Bicdl2	BICD family like cargo adaptor 2	protein_coding	1.54003	1.99668	1.37397	2.30883	1.11756	1.93209	1.32362	1.49373	1.28943	1.2146	0.489822	1.03664	0.909501	-1.17167	0.510932
212772	NM_001025102,NM_001362864,NM_001362865,NM_173750	Arl14ep	ADP-ribosylation factor-like 14 effector protein	protein_coding	25.2058	20.8883	22.0395	16.5306	15.1614	14.8951	14.1682	14.0063	13.0946	-1.31574	8.92642e-05	-1.4087	1.39594e-07	-1.07065	0.372147
212862	NM_001146690,NM_144807,NR_027477,XM_006513454,XR_003948644,XR_003948645,XR_003948646	Chpt1	choline phosphotransferase 1	protein_coding	6.31207	6.12391	4.01249	5.46011	3.94799	5.92548	6.18462	7.77662	8.38022	-1.02719	0.841993	1.28401	0.00276787	1.31892	0.000886845
212880	NM_001282055,XM_006517202,XR_873437	Ddx46	DEAD (Asp-Glu-Ala-Asp) box polypeptide 46	protein_coding	38.9636	35.4435	30.5668	32.1604	31.2216	31.0351	27.5176	27.5201	29.2458	-1.00264	0.979034	-1.06053	0.348307	-1.05773	0.354396
212919	NM_172509,XM_006504401	Kctd7	potassium channel tetramerisation domain containing 7	protein_coding	12.8698	10.3056	10.4198	6.27446	6.61399	5.53829	3.81627	4.54413	5.69102	-1.63265	1.81495e-09	-2.02376	1.49343e-19	-1.23956	0.0130207
212943	NM_001160378,NM_001160379	Tent5a	terminal nucleotidyltransferase 5A	protein_coding	46.5319	43.9789	42.1968	36.4195	37.9349	36.1796	26.6939	29.1982	26.6654	-1.08013	0.224748	-1.36954	2.33517e-10	-1.26794	2.56526e-06
212974	NM_145387,NR_153832,XM_017322104,XM_017322105,XM_017322106,XM_030242336,XR_001785517,XR_003946433	Pgghg	protein glucosylgalactosylhydroxylysine glucosidase	protein_coding	11.0669	11.2178	10.1188	10.4583	10.2894	10.9198	9.06447	6.75357	9.5999	1.09284	0.39325	-1.08555	0.383253	-1.18633	0.0403653
212986	NM_001114660,NM_001286437,NM_178672	Scfd2	Sec1 family domain containing 2	protein_coding	25.3301	29.3888	24.1981	25.7514	20.3568	29.6192	14.2034	12.0246	14.2468	1.06319	0.594263	-1.6601	1.31176e-10	-1.76501	4.24255e-13
212996	NM_145218,XM_006504402,XM_006504403	Galnt17	polypeptide N-acetylgalactosaminyltransferase 17	protein_coding	0.436655	0.739532	0.903532	0.208791	0.405474	0.184539	1.15409	1.45015	1.39581	-1.93418	0.0188333	2.6179	8.54188e-06	5.06347	2.01456e-12
212999	NM_001122843,NM_001364031,NM_001364032,NM_001364033,NM_001364034,NM_145390,XM_011248342,XM_011248343,XM_011248346,XM_017312649,XM_017312650,XR_878792	Tnpo2	transportin 2 (importin 3, karyopherin beta 2b)	protein_coding	15.2506	14.4135	13.3842	12.6274	9.56525	11.0366	32.3694	31.2008	31.1662	-1.17182	0.0216112	2.4048	5.32308e-56	2.818	4.22988e-76
213006	NM_001114662,NM_172510,XM_006529344,XM_006529345,XM_017319650,XM_030252744,XM_030252750,XR_001783716,XR_001783717	Mfsd4a	major facilitator superfamily domain containing 4A	protein_coding	1.04919	0.65899	0.882674	1.03199	0.794618	0.939682	0.702996	0.772296	0.813655	1.21079	0.39674	1.04791	0.848847	-1.15544	0.467253
213012	NM_001272070,NM_172511,NR_073572,XM_006521975,XM_006521976,XM_011245865,XM_030249038	Abhd10	abhydrolase domain containing 10	protein_coding	18.761	16.558	18.6799	17.0651	19.9821	18.5305	12.7038	11.5836	11.5947	1.11724	0.18691	-1.31317	9.04546e-05	-1.46711	1.58471e-08
213027	NM_001039578,NM_001346730,NM_001368791,NM_001368792,NM_001368794,XM_006508749	Evi5l	ecotropic viral integration site 5 like	protein_coding	14.3544	14.2644	13.5882	12.7946	12.4724	14.4614	11.8766	10.3417	10.9979	1.00877	0.929349	-1.09278	0.162311	-1.10236	0.115691
213053	NM_001135151,NM_001135152,NM_144808,XM_006518786,XM_006518787,XM_006518788,XM_006518789,XM_006518791,XM_030247712,XM_030247713,XM_030247714,XM_030247715,XM_030247716,XM_030247717	Slc39a14	solute carrier family 39 (zinc transporter), member 14	protein_coding	6.67318	6.58548	5.67708	5.70892	4.9587	6.31968	3.19147	3.47423	2.73014	-1.00222	0.989988	-1.70434	9.45471e-10	-1.70057	1.2515e-09
213054	NM_029885,NM_172512,XM_006501250,XM_006501251,XM_006501252,XM_006501253,XM_011240058,XM_011240059,XM_011240060,XM_011240061,XM_017319515	Gabpb2	GA repeat binding protein, beta 2	protein_coding	12.1034	11.1471	9.6059	7.63338	7.71137	7.07069	4.52201	4.92502	5.2822	-1.31809	0.0015523	-1.81402	2.45038e-14	-1.37625	8.85086e-05
213056	NM_001310598,NM_001310599,NM_172513,XM_006495832,XM_006495833,XM_017319657,XM_017319658,XM_030252754	Fam126b	family with sequence similarity 126, member B	protein_coding	10.1815	9.27728	8.60092	6.33009	5.67608	5.02109	5.72106	6.24242	5.82064	-1.49962	8.8588e-08	-1.34531	5.20151e-05	1.1147	0.183024
213068	NM_172514,XM_017316534	Tmem71	transmembrane protein 71	protein_coding	1.54916	0.954856	1.03066	0.732416	0.54413	0.66612	2.88921	1.77509	1.55748	-1.627	0.0596199	2.05393	0.000478595	3.34174	9.25705e-09
213081	NM_001359879,NM_001359880,NM_153391	Wdr19	WD repeat domain 19	protein_coding	8.71526	8.15491	8.03322	7.82389	7.56852	7.43656	7.79097	7.48786	6.76479	-1.01964	0.854202	1.01746	0.852256	1.03744	0.642358
213084	NM_001166653,NM_001166654,NM_001166655,NM_001166656,NM_001166657,NM_001363476,NM_153785,NR_156698,XM_006532767,XM_006532768,XM_006532769,XM_006532770,XM_006532772,XM_006532773,XM_011248862,XM_011248863,XM_011248865,XM_011248866,XM_011248868,XM_011248869,XM_011248870,XM_011248871,XM_011248872,XM_011248874,XM_011248877,XM_011248878,XM_011248880,XM_011248881,XM_011248882,XM_030245758,XM_030245759,XM_030245760,XM_030245761,XM_030245762,XM_030245763,XM_030245764,XM_030245765,XR_003949370,XR_003949371,XR_003949372,XR_003949373,XR_003949374,XR_003949375,XR_003949376,XR_003949377,XR_003949378,XR_003949379,XR_879545,XR_879546,XR_879548,XR_879549,XR_879551,XR_879553,XR_879554	Cdkl3	cyclin-dependent kinase-like 3	protein_coding	5.37052	4.73971	5.84137	5.67862	5.25686	4.38839	7.11457	6.47645	6.24104	-1.03868	0.800791	1.32692	0.00287141	1.37824	0.00068187
213109	NM_001081080,XM_006495836,XM_006495837,XM_006495838,XM_006495839,XM_006495840,XM_011238470,XM_011238471,XM_030252757,XM_030252758,XM_030252760,XM_030252762,XM_030252764,XM_030252767	Phf3	PHD finger protein 3	protein_coding	40.2074	40.2792	35.5721	31.406	30.6548	31.5581	34.4974	33.9503	35.7099	-1.12882	0.0105581	1.0565	0.254914	1.19261	2.8893e-05
213121	NM_001081139,NM_001356538,NM_001356539,NM_001356540,XM_017319516	Ankrd35	ankyrin repeat domain 35	protein_coding	0.457219	0.54851	0.625385	0.425331	0.374306	0.225508	0.16852	0.249628	0.119353	-1.40131	0.3605	-2.45486	0.00340661	-1.75183	0.0884778
213208	NM_001033543	Il20rb	interleukin 20 receptor beta	protein_coding	0.724884	0.869276	0.944594	0.539803	0.58642	0.622614	0.359727	0.534134	0.283291	-1.289	0.483566	-1.80906	0.0413332	-1.40346	0.281261
213211	NM_153762	Rnf26	ring finger protein 26	protein_coding	58.8701	64.9221	64.7434	59.3377	49.693	63.0741	46.3292	44.4367	46.7447	1.01193	0.906138	-1.17007	0.011373	-1.18403	0.00581438
213233	NM_145391,XM_030255302	Tapbpl	TAP binding protein-like	protein_coding	32.0039	29.4653	26.9542	24.0687	19.5396	25.0487	24.17	23.1835	27.2493	-1.16386	0.066489	-1.01398	0.894897	1.14781	0.0674918
213326	NM_001310704,NM_001358843,NM_198021,XM_011243394	Scyl2	SCY1-like 2 (S. cerevisiae)	protein_coding	44.1242	42.7422	41.3234	37.2791	38.8806	38.1316	39.3711	38.5919	39.6535	-1.00864	0.897769	1.07503	0.0946861	1.08431	0.0558183
213332	NR_033628	Mfsd4b4	major facilitator superfamily domain containing 4B4	transcribed_pseudogene	3.99047	5.61896	6.04751	4.18735	3.33877	4.11927	3.48134	2.67098	3.04839	-1.20659	0.471576	-1.44656	0.0780717	-1.19888	0.427583
213350	NM_172116,XM_006536171	Gatd1	glutamine amidotransferase like class 1 domain containing 1	protein_coding	58.84	64.2377	56.3084	59.1564	47.6864	65.1555	56.2168	48.054	57.5238	1.06349	0.542873	1.06054	0.506771	-1.00277	0.976129
213389	NM_001361436,NM_144809,XM_006523988,XM_006523989,XM_006523990,XM_011246355,XM_017317380,XM_030249634	Prdm9	PR domain containing 9	protein_coding	1.59799	1.1934	1.01002	1.04032	1.18534	0.620041	0.659636	0.734378	0.363336	-1.19792	0.483908	-1.76841	0.00425437	-1.47624	0.0632387
213391	NM_178045,XM_006505866	Rassf4	Ras association (RalGDS/AF-6) domain family member 4	protein_coding	37.1065	38.5328	31.5077	30.7458	28.8497	30.97	20.2221	19.4656	20.1781	-1.06141	0.33451	-1.53981	4.86e-21	-1.45073	8.62362e-16
213393	NM_001166580,NM_145980	Depp1	DEPP1 autophagy regulator	protein_coding	0.386428	0.296843	0.740659	0.512579	0.421303	0.350295	0.592157	0.566223	0.461912	1.0494	0.948626	1.40426	0.490675	1.33815	0.54119
213402	NM_001034858,XM_006512653,XM_006512654,XM_011243159,XM_030244989,XM_030244990,XM_030244991,XR_003948649	Armc2	armadillo repeat containing 2	protein_coding	2.04628	1.26963	1.52125	1.6495	1.75872	1.83122	1.62447	1.52073	1.13586	1.20442	0.326229	1.03243	0.883044	-1.16659	0.353424
213417	NM_144810,XM_006529354,XM_006529355	Klhdc8a	kelch domain containing 8A	protein_coding	44.9562	48.7359	44.3822	41.6525	43.2273	47.5455	28.713	27.1326	28.614	1.05927	0.399477	-1.41139	8.54869e-12	-1.49505	9.81533e-16
213449	NM_001163104,NM_001271008,XM_006527936	Tent5d	terminal nucleotidyltransferase 5D	protein_coding	0.149424	0.270284	0.145625	0.130293	0.06368	0.148396	0.364753	0.314949	0.357727	-1.58681	0.42023	2.06868	0.0741148	3.28262	0.00446365
213452	NM_172516,XM_006529356,XM_017319684,XR_387156	Dstyk	dual serine/threonine and tyrosine protein kinase	protein_coding	12.2307	11.3398	9.89363	8.78551	8.32077	9.60855	8.83472	7.62894	8.78238	-1.13901	0.089515	-1.14326	0.0530069	-1.00373	0.964871
213464	NM_001357486,NM_001357487,NM_172517,XM_006529358,XM_030252808,XR_003954377	Rbbp5	retinoblastoma binding protein 5, histone lysine methyltransferase complex subunit	protein_coding	38.4999	37.1862	36.4686	34.2894	34.3039	34.0042	30.5176	30.7977	30.3693	1.00404	0.959766	-1.10106	0.0393465	-1.10551	0.0301289
213469	NM_145219,XM_030247718	Lgi3	leucine-rich repeat LGI family, member 3	protein_coding	0.113674	0.230445	0.214018	0.112156	0.089201	0.140094	0.260251	0.284133	0.193984	-1.42337	0.508965	1.56909	0.270745	2.23341	0.042457
213484	NM_001360474,NM_001360475,NM_153136	Nudt18	nudix (nucleoside diphosphate linked moiety X)-type motif 18	protein_coding	16.2873	17.5464	15.8027	13.1911	13.8653	13.1616	17.018	15.3232	15.7984	-1.11081	0.124299	1.13599	0.0311247	1.26187	3.63829e-05
213491	NM_001025608,NM_001277195,NR_102343,NR_102344,XM_006538694,XM_006538695,XM_006538699,XM_006538700,XM_030253383	Szrd1	SUZ RNA binding domain containing 1	protein_coding	68.7065	65.2908	62.4303	53.2013	48.7852	52.4369	49.5026	46.1662	52.4459	-1.14368	0.00709171	-1.12601	0.0109762	1.01569	0.785014
213498	NM_001003912,NM_001360195,NM_001360197,XM_006501264,XM_006501265,XM_006501266,XM_006501267,XM_006501268,XM_006501269,XM_006501270,XM_006501271,XM_006501272,XM_006501273,XM_006501274,XM_011240067,XM_030252534,XM_030252535,XM_030252536,XM_030252537,XM_030252538	Arhgef11	Rho guanine nucleotide exchange factor (GEF) 11	protein_coding	20.6461	19.9113	19.2374	13.3004	12.7782	16.43	16.734	15.8719	15.6746	-1.27038	0.000125112	-1.05277	0.469669	1.2067	0.00164986
213499	NM_172518,XM_006538702,XM_006538703	Fbxo42	F-box protein 42	protein_coding	28.8647	29.0798	24.0204	25.1378	21.9662	28.08	24.0102	22.3802	24.153	1.01605	0.874143	1.00824	0.932848	-1.00774	0.923681
213522	NM_198604,XM_006505867,XM_017321495	Plekhg6	pleckstrin homology domain containing, family G (with RhoGef domain) member 6	protein_coding	7.45631	8.49297	7.11506	5.56904	4.99424	7.24461	14.8479	13.87	15.88	-1.20375	0.0704673	2.18774	7.61215e-23	2.6335	2.92466e-33
213539	NM_145392,XM_017319691	Bag2	BCL2-associated athanogene 2	protein_coding	29.3043	26.4664	27.4575	24.6496	25.2577	30.9266	50.5804	44.0496	49.3043	1.0763	0.401893	2.02462	1.27109e-30	1.88109	1.07003e-24
213541	NM_145393	Ythdf2	YTH N6-methyladenosine RNA binding protein 2	protein_coding	63.952	63.0159	57.133	54.967	53.4653	52.4027	58.5239	53.2916	55.4678	-1.02967	0.642073	1.06513	0.188837	1.09674	0.0411314
213550	NM_001001295,NM_001177784,NM_172519,XM_006510982,XM_011242700,XM_030244206	Dis3l	DIS3 like exosome 3'-5' exoribonuclease	protein_coding	32.4155	27.1091	31.4	35.3703	32.7197	34.8857	33.1978	30.5336	25.3715	1.18918	0.000332339	1.14823	0.00275644	-1.03566	0.506699
213556	NM_001357986,NM_001357987,NM_177606,XM_006523993,XM_006523995,XM_006523996,XM_011246358,XM_017317381,XM_030249635,XM_030249636,XR_876465	Plekhh2	pleckstrin homology domain containing, family H (with MyTH4 domain) member 2	protein_coding	2.35986	2.4844	2.58149	1.71527	1.62935	2.24781	1.53314	1.60154	1.65868	-1.18504	0.170109	-1.30868	0.0107081	-1.10433	0.402804
213573	NM_001025103,XM_006536172,XM_006536173,XM_006536174,XM_030242341	Cracr2b	calcium release activated channel regulator 2B	protein_coding	1.16928	1.43267	1.3473	1.90578	1.72142	1.30248	1.06794	0.628754	1.1594	1.38659	0.212096	-1.18371	0.538643	-1.64132	0.0283833
213575	NM_172256	Dync2li1	dynein cytoplasmic 2 light intermediate chain 1	protein_coding	46.773	42.7156	44.1926	38.0266	37.7731	34.2959	34.7624	36.0917	33.954	-1.09099	0.272844	-1.08706	0.239268	1.00362	0.964638
213582	NM_001081230,NM_001356457,XM_030252539,XM_030252540	Map9	microtubule-associated protein 9	protein_coding	47.5238	44.063	34.5015	38.3629	38.1971	36.565	33.0523	29.4263	32.9228	-1.0014	0.991611	-1.12637	0.0908252	-1.1248	0.0905704
213603	NM_145394	Slc44a3	solute carrier family 44, member 3	protein_coding	4.72479	5.30911	4.99736	3.98867	3.86216	4.60957	6.10834	6.20488	7.01245	-1.08972	0.534365	1.50387	1.38887e-05	1.6388	1.62013e-07
213649	NM_172520,XM_006538704,XM_006538705,XM_006538706,XM_006538707,XM_006538708,XM_006538709,XM_011250225,XM_017320098	Arhgef19	Rho guanine nucleotide exchange factor (GEF) 19	protein_coding	4.95938	5.76324	5.19164	5.19052	4.09322	5.67816	9.6859	9.2483	9.0165	1.03056	0.828515	2.04661	2.27989e-19	1.98593	1.12006e-17
213673	NM_153117	9530068E07Rik	RIKEN cDNA 9530068E07 gene	protein_coding	184.627	170.265	169.028	146.215	140.422	155.876	154.287	147.109	147.153	-1.06637	0.193762	1.00385	0.949996	1.07048	0.115046
213742	NR_001463,NR_001570	Xist	inactive X specific transcripts	lncRNA	3.59734	3.05419	2.08631	0.83886	0.814358	0.597332	1.0242	1.08194	1.04463	-3.50287	1.6468e-26	-2.37407	4.2004e-14	1.47547	0.00189787
213753	NM_001348231,NM_183149,XM_006524000	Zfp598	zinc finger protein 598	protein_coding	30.8507	29.7487	30.8161	28.6168	30.2335	32.7002	22.8144	21.7318	20.8969	1.11193	0.0856703	-1.19065	0.00115091	-1.32393	5.50563e-08
213760	NM_001163622,NM_001163623,NM_001163624,NM_145984,XM_006524001	Prepl	prolyl endopeptidase-like	protein_coding	46.1383	47.2306	42.4099	44.5931	41.3852	45.753	43.6383	42.9487	43.9672	1.06307	0.281661	1.0808	0.109442	1.01668	0.767437
213773	NM_145396	Tbl3	transducin (beta)-like 3	protein_coding	55.7192	62.9136	51.7095	67.6225	55.3661	79.8268	48.0619	44.5445	46.2246	1.31954	0.000395696	-1.04644	0.630594	-1.38083	8.01509e-06
213781	XR_003952304	Gm4786	predicted gene 4786	transcribed_pseudogene	0.264767	0.659863	0.099029	0.635059	1.12697	2.58631	0.494849	0.345086	0.709511	4.16936	0.00685531	1.62181	0.421088	-2.5708	0.049963
213783	NM_001033253,NM_001159942,XM_006512439,XM_006512442,XM_006512443,XM_011243077,XM_011243078	Plekhg1	pleckstrin homology domain containing, family G (with RhoGef domain) member 1	protein_coding	0.649626	0.429498	0.515514	0.201409	0.189634	0.551184	0.343238	0.749626	1.19809	-1.14252	0.582281	1.72909	0.000769775	1.97552	3.01428e-05
213811	XR_003952269,XR_385435	BC002059	cDNA sequence BC002059, transcript variant X2	lncRNA	6.83354	6.41739	6.98165	5.55366	7.45209	6.34283	6.21795	7.37534	6.30527	1.06153	0.703749	1.15571	0.215837	1.08873	0.482865
213819	NM_145398,XM_006505029,XM_006505030	Casd1	CAS1 domain containing 1	protein_coding	8.81563	7.22026	7.56065	6.14935	6.14857	5.40439	5.85765	5.14752	5.92363	-1.21061	0.0424573	-1.2065	0.0290678	1.00341	0.974718
213827	NM_145985	Arcn1	archain 1	protein_coding	175.188	159.698	155.889	156.575	158.749	153.89	141.434	137.894	140.95	1.06287	0.230815	1.00424	0.947561	-1.05838	0.203751
213895	NM_194339,XM_017321497,XR_377435	Bms1	BMS1, ribosome biogenesis factor	protein_coding	46.8035	47.505	41.0802	36.5922	37.1854	35.7589	36.4871	35.3063	37.6821	-1.11079	0.0502197	-1.05043	0.367917	1.05746	0.28222
213945	NM_001037865,XM_006505031,XM_006505032,XM_006505033,XM_017321502,XM_017321503	Col28a1	collagen, type XXVIII, alpha 1	protein_coding	0.414664	0.590714	0.547711	0.469193	0.512264	0.443927	0.287918	0.158916	0.237092	1.0328	0.933542	-1.91511	0.00906375	-1.97792	0.00577244
213948	NM_001002897	Atg9b	autophagy related 9B	protein_coding	6.928	7.22078	6.54109	6.7087	6.32324	6.52589	4.3821	4.53272	4.57099	1.04971	0.643002	-1.30889	0.000271694	-1.37396	1.35056e-05
213988	NM_144812,NM_177124	Tnrc6b	trinucleotide repeat containing 6b	protein_coding	10.6958	10.6025	7.84524	6.02104	6.19547	5.7438	6.98638	6.21731	6.18085	-1.45794	3.10678e-07	-1.27836	0.000656936	1.14048	0.0867733
213989	NM_145987,NR_151462	Tmem82	transmembrane protein 82	protein_coding	1.22134	1.37906	1.65066	1.0243	0.926144	0.569937	1.25269	0.680914	1.10187	-1.49545	0.170301	-1.18479	0.562766	1.26221	0.404582
213990	NM_001256431,NM_001359881,NM_139153,XM_006535673,XM_006535674,XM_006535675,XM_006535676,XM_006535677,XM_030254355,XR_001784661,XR_001784662	Agap3	ArfGAP with GTPase domain, ankyrin repeat and PH domain 3	protein_coding	143.124	155.858	138.596	125.573	123.126	128.994	117.376	101.19	114.66	-1.06588	0.230815	-1.14363	0.00197323	-1.07294	0.12596
213993	NM_170757,XM_006526852	Ccdc186	coiled-coil domain containing 186	protein_coding	12.4007	11.9149	9.8558	11.5463	9.58755	9.11023	12.0454	11.9589	12.1138	-1.01397	0.911353	1.23725	0.00458916	1.25454	0.00231848
214048	NM_001040399,NM_001368221,NM_001368222,XM_017319520,XM_017319521,XM_017319522,XM_017319523,XM_017319525,XM_017319526,XM_030252542,XM_030252543,XM_030252544,XM_030252545,XM_030252546	Larp1b	La ribonucleoprotein domain family, member 1B	protein_coding	39.6589	38.5576	41.0131	31.3822	32.4318	25.0151	34.9455	32.4926	36.1468	-1.17717	0.0282009	1.01408	0.884229	1.19375	0.00828614
214058	NM_001134399,NM_172522,XM_006510984,XM_006510985,XM_006510986,XM_006510987,XM_006510988,XM_006510989,XM_006510991,XM_006510992,XM_017313269,XM_030244207,XM_030244208,XM_030244209,XM_030244210,XM_030244211,XR_003947835	Megf11	multiple EGF-like-domains 11	protein_coding	102.66	119.578	94.7171	110.993	94.3032	143.964	53.5291	46.2203	58.4384	1.09997	0.276981	-1.81973	1.3767e-19	-2.00164	4.88567e-26
214063	NM_172338	Dnajc16	DnaJ heat shock protein family (Hsp40) member C16	protein_coding	20.5604	19.7142	18.6136	16.2282	15.8444	19.7978	22.8668	21.4135	23.7903	-1.0243	0.799536	1.35419	1.7193e-07	1.38709	1.60616e-08
214105	NM_173384,XM_006532797	Sox30	SRY (sex determining region Y)-box 30	protein_coding	0.677758	0.961074	0.687274	0.595718	0.58233	0.588562	0.293975	0.431084	0.182531	-1.18641	0.648867	-2.12874	0.00724509	-1.79427	0.045467
214106	NM_001356420,NM_001356421,NM_001356422,NM_177607,XM_006537736,XM_006537739,XM_006537740,XM_011249971,XM_030253384,XM_030253385,XM_030253386,XM_030253387,XR_003954905	4933430I17Rik	RIKEN cDNA 4933430I17 gene	protein_coding	2.06938	1.3066	1.27735	1.35556	1.57021	1.4402	0.983639	0.972022	1.42766	-1.10566	0.680499	-1.48143	0.0267975	-1.33987	0.112676
214111	NM_144813,XM_017313271,XM_030244216	Slc24a1	solute carrier family 24 (sodium/potassium/calcium exchanger), member 1	protein_coding	0.066313	0.149429	0.084047	0.122764	0.05067	0.118334	0.087848	0.068851	0.106904	1.05756	0.943464	1.03848	0.955513	-1.01837	0.974718
214133	NM_001040400,NM_001346736,XM_006501283,XM_006501286,XM_006501287,XM_011240068	Tet2	tet methylcytosine dioxygenase 2	protein_coding	1.22625	1.05183	1.15276	0.233411	0.292687	0.18171	0.460303	0.427026	0.657339	-4.21348	3.8884e-18	-1.8785	3.37764e-05	2.243	2.5162e-06
214137	NM_001356524,NM_172525,XM_006501289,XM_006501290	Arhgap29	Rho GTPase activating protein 29	protein_coding	6.68884	6.13435	6.16036	5.01691	5.11779	5.74568	6.58276	7.52428	6.90081	-1.0826	0.418959	1.25214	0.00225929	1.35557	2.58183e-05
214150	NM_153402,XM_006502917,XM_011240478,XM_017320100,XM_030253388,XM_030253389,XM_030253390,XM_030253391,XR_001784115	Ago3	argonaute RISC catalytic subunit 3	protein_coding	3.41188	4.45515	3.59543	2.03281	2.38541	2.97532	4.20219	4.02172	4.25801	-1.77379	3.92876e-20	1.01428	0.87279	1.79912	5.56166e-22
214162	NM_001357549,XM_006510128,XM_011242442,XM_011242443,XM_011242444,XM_030244217	Kmt2a	lysine (K)-specific methyltransferase 2A	protein_coding	11.5421	11.7351	8.76923	5.93193	6.34757	5.75133	8.0921	7.85646	8.76806	-1.59523	1.02926e-11	-1.10451	0.191478	1.44429	4.01025e-08
214230	NM_001033254,NM_001145854,XM_011239419,XM_011239420,XR_866265	Pak6	p21 (RAC1) activated kinase 6	protein_coding	5.79949	5.67299	5.95217	3.99003	4.54393	5.2524	5.50821	3.5881	4.97946	-1.11565	0.427298	-1.04211	0.766685	1.07057	0.578393
214239	NM_001001982,XM_006499105,XM_011239421,XR_374437	Ccdc9b	coiled-coil domain containing 9B	protein_coding	8.69441	8.56495	8.7294	6.54411	6.56378	6.21537	6.76364	5.95089	6.16911	-1.21492	0.00745321	-1.17407	0.0189238	1.03479	0.674555
214240	NM_170593,XM_006499107,XM_017316979,XM_030249308,XM_030249309	Disp2	dispatched RND tramsporter family member 2	protein_coding	91.0957	97.6391	84.6733	67.0056	63.5106	75.3776	77.7292	69.533	78.0132	-1.19569	0.000624402	-1.03564	0.564381	1.15455	0.00366046
214253	NM_175443,XM_006529364	Etnk2	ethanolamine kinase 2	protein_coding	4.63932	4.43049	4.81919	4.7799	4.35425	5.19796	6.04662	5.33606	5.75853	1.14406	0.298355	1.44936	0.000180474	1.26686	0.020645
214254	NM_001360484,NM_172527	Nudt15	nudix (nucleoside diphosphate linked moiety X)-type motif 15	protein_coding	0.842878	0.800284	0.694575	0.593474	0.562083	0.411134	0.757882	0.59772	0.678593	-1.33403	0.305649	-1.02448	0.942413	1.30215	0.284755
214290	NM_153538,XM_006517207,XM_006517208,XM_006517209,XM_017315480,XM_017315481,XM_030247225,XR_003950441,XR_003950442,XR_003950443	Tut7	terminal uridylyl transferase 7	protein_coding	15.3207	13.3082	12.2105	10.8004	9.36212	10.3985	11.2154	11.3411	12.6527	-1.19522	0.0090397	1.01006	0.914941	1.20725	0.00259134
214321	NM_001038995	Gm4787	predicted gene 4787	protein_coding	0.122694	0.185388	0.080191	0.1769	0.114143	0.114674	0.094648	0.128183	0.108591	1.07736	NA	-1.03909	0.962347	-1.11947	NA
214345	NM_001146048,NM_172528,XM_030244218	Lrrc1	leucine rich repeat containing 1	protein_coding	2.30615	1.53944	2.32409	2.74009	1.90452	2.67512	1.38874	1.45311	1.42505	1.32665	0.0566893	-1.22863	0.164505	-1.62997	0.000202715
214359	NM_145402,XM_006538713,XM_006538714,XM_006538715,XM_006538717,XM_011250227	Tmem51	transmembrane protein 51	protein_coding	33.7969	30.7286	33.4088	25.693	27.5656	27.5816	29.4906	29.7693	31.6556	-1.09907	0.179529	1.07804	0.244196	1.18484	0.00364673
214424	NM_177460,XM_011242702,XR_001778840,XR_003947837,XR_870755	Parp16	poly (ADP-ribose) polymerase family, member 16	protein_coding	10.9916	9.9448	11.7439	9.27451	8.04049	9.9577	8.06434	8.10342	7.57008	-1.05885	0.642839	-1.13094	0.194167	-1.06808	0.510274
214425	NM_001364527,NM_173385	Cilp	cartilage intermediate layer protein, nucleotide pyrophosphohydrolase	protein_coding	0.426109	0.270466	0.304459	0.207014	0.084197	0.055159	1.00695	0.517058	0.504277	-2.48534	0.0230315	2.34645	0.00636094	5.83173	1.38292e-07
214444	NM_001313762,NM_145990	Cdk5rap2	CDK5 regulatory subunit associated protein 2	protein_coding	13.0754	13.0609	13.0715	11.8302	10.9447	12.8481	8.1003	7.1071	7.77556	1.008	0.923481	-1.45638	1.56626e-15	-1.46804	4.20836e-16
214459	NM_001114665,NM_153118	Fnbp1l	formin binding protein 1-like	protein_coding	42.5669	37.9292	34.1119	30.8766	30.3102	28.9343	22.5024	22.3261	22.1319	-1.14292	0.0331655	-1.45833	1.47238e-12	-1.27597	8.49824e-06
214469	NM_001160235,NM_001160236,NM_174997,XM_006495845	Fam168b	family with sequence similarity 168, member B	protein_coding	39.2773	37.9467	33.1801	26.1686	25.4663	27.1392	23.2605	22.7518	24.0115	-1.26275	1.49122e-06	-1.34588	6.27898e-11	-1.06583	0.221726
214489	NM_183150	BC003965	cDNA sequence BC003965	protein_coding	18.183	18.5878	15.4065	17.087	16.0861	16.135	16.1273	13.4167	16.279	1.05003	0.610226	1.02759	0.762137	-1.02184	0.797209
214498	NM_145991,XM_006529365,XM_006529366	Cdc73	cell division cycle 73, Paf1/RNA polymerase II complex component	protein_coding	27.2155	24.1595	22.414	19.7956	19.1981	19.0789	16.9267	17.0832	17.4406	-1.14278	0.0213821	-1.22242	9.14163e-05	-1.06968	0.238445
214505	NM_001346737,NM_172529,XM_017317383	Gnptg	N-acetylglucosamine-1-phosphotransferase, gamma subunit	protein_coding	87.3871	73.8922	76.7492	80.6232	77.424	94.9509	75.6319	66.3853	70.0506	1.06242	0.34487	-1.09639	0.0856518	-1.16483	0.0024159
214523	NM_001364528,NM_145403,XM_017313272	Tmprss4	transmembrane protease, serine 4	protein_coding	6.51134	6.81642	6.73719	7.13063	5.68859	7.73881	7.59852	7.9688	8.29323	1.13725	0.296753	1.38495	0.000677714	1.21781	0.0480432
214531	NM_001013373,XM_006510132,XM_011242445	Tmprss13	transmembrane protease, serine 13	protein_coding	0.02883	0.204814	0.102597	0.046383	0.078419	0.164798	0.346273	0.200889	0.555427	-1.05286	0.955941	3.54675	0.00838045	3.73423	0.00655243
214552	NM_001081373,XM_006510133,XM_006510135,XM_006510136,XM_006510137,XM_006510138,XM_006510139,XM_006510140,XM_011242446,XM_011242448,XM_030244219,XM_030244220,XM_030244221,XM_030244222,XM_030244223,XR_379109	Cep164	centrosomal protein 164	protein_coding	29.1191	31.1106	26.2253	18.4804	19.796	20.44	25.3305	23.1779	26.0079	-1.34202	1.19792e-07	1.0495	0.45778	1.40845	6.50237e-11
214572	NM_145404,XM_006530828	Prmt7	protein arginine N-methyltransferase 7	protein_coding	29.2387	32.2694	28.3516	35.9378	31.1222	40.9292	31.5647	27.9334	30.4054	1.33142	3.35529e-05	1.1716	0.0217286	-1.13641	0.0654746
214579	NM_172532	Aldh5a1	aldhehyde dehydrogenase family 5, subfamily A1	protein_coding	21.3237	20.7201	20.6086	17.5268	18.3118	17.3022	39.9503	34.8144	38.4433	-1.06045	0.351386	2.11651	1.73438e-64	2.24445	6.84836e-74
214580	NM_001039534,NM_001364161,XM_006507555,XM_006507557	Pstk	phosphoseryl-tRNA kinase	protein_coding	19.3376	23.1121	19.4545	19.3368	19.5724	19.0494	23.1312	23.2895	22.328	1.04261	0.72033	1.30241	0.000540465	1.24918	0.00406191
214585	NM_145531,XM_006499109,XM_011239422,XM_011239423,XR_003951843,XR_374438	Spg11	SPG11, spatacsin vesicle trafficking associated	protein_coding	11.328	12.8531	10.8938	12.9121	12.4836	14.1804	15.327	14.5728	15.9231	1.23306	0.000130899	1.54095	1.07258e-18	1.24969	9.46223e-06
214593	NM_001362755,XM_006499110	Duox2	dual oxidase 2	protein_coding	0.469387	0.712685	0.549596	0.516084	0.618815	0.509246	0.03822	0.032701	0.139587	1.05897	0.882513	-7.02119	5.32276e-11	-7.43524	1.31758e-11
214597	NM_001289668,NM_001359653,NM_172257,XM_006510141,XM_006510142,XM_006510143,XM_006510144,XM_006510145,XR_003947838	Sidt2	SID1 transmembrane family, member 2	protein_coding	33.6901	39.1819	34.609	35.3799	33.9986	41.6744	27.8622	24.8305	26.4646	1.14591	0.0409278	-1.10326	0.123521	-1.26423	4.93286e-05
214601	NM_001256104,NM_145406	Slc10a3	solute carrier family 10 (sodium/bile acid cotransporter family), member 3	protein_coding	13.7744	14.9917	14.483	13.748	15.4398	13.6056	16.8383	16.7819	19.783	1.10059	0.336805	1.44484	7.62755e-07	1.31278	0.00032884
214616	NM_001033256	Spata5l1	spermatogenesis associated 5-like 1	protein_coding	6.70343	6.88488	5.39058	5.89285	7.12854	8.91557	7.12592	6.75585	8.76344	1.27607	0.115101	1.39123	0.0135931	1.09024	0.566714
214627	NM_001164497,NM_001164498,NM_001164499,XM_006530830,XM_006530832,XM_006530833,XM_017312651,XM_017312653	Tent4b	terminal nucleotidyltransferase 4B	protein_coding	13.3436	11.9091	12.7072	9.99846	10.1123	10.9307	9.94553	10.3894	9.6851	-1.10922	0.169455	-1.08058	0.271234	1.0265	0.732935
214642	NM_001081351,XM_006505038,XM_006505039,XM_006505040,XM_006505042,XM_011241054	Cped1	cadherin-like and PC-esterase domain containing 1	protein_coding	25.2503	22.1421	20.4092	16.7729	17.7623	17.1232	16.2266	15.5995	17.3581	-1.24301	0.000433861	-1.20681	0.00131039	1.02999	0.67733
214663	NM_181328	Slc25a29	solute carrier family 25 (mitochondrial carrier, palmitoylcarnitine transporter), member 29	protein_coding	6.6334	7.27993	6.15687	6.68778	6.25608	6.85823	5.40713	5.15129	6.21612	1.09632	0.491688	-1.02239	0.877327	-1.12086	0.299982
214669	NM_001289711,NM_001289712,NM_145993,NR_110362	L3mbtl2	L3MBTL2 polycomb repressive complex 1 subunit	protein_coding	41.2697	44.4976	38.9162	42.9406	37.1489	43.4589	32.8208	30.5759	32.2128	1.09965	0.121011	-1.11408	0.0482564	-1.22509	7.12752e-05
214685	NM_001164320,XM_006520742,XM_030248458,XR_383996	Chadl	chondroadherin-like	protein_coding	1.08025	1.17018	1.05882	0.937255	0.933189	0.802025	1.00957	0.969136	1.0567	-1.08435	0.787844	1.20163	0.410916	1.30298	0.2057
214742	NM_001290278,NM_001290279,NM_001290280,NM_001290282,NM_001346740,NM_144814,XM_006497244,XM_011238931,XM_030252870,XM_030252872,XM_030252875,XM_030252885,XM_030252890,XR_001783754,XR_003954419,XR_003954420,XR_003954421,XR_003954422,XR_003954423,XR_373893	Rcor3	REST corepressor 3	protein_coding	14.0663	13.052	13.4296	11.2996	10.4383	12.1014	12.9266	10.9891	11.0428	-1.07503	0.441164	-1.02508	0.796908	1.04873	0.566714
214763	NM_173386,NR_125721	Cgas	cyclic GMP-AMP synthase	protein_coding	0.641356	0.647833	0.696699	0.604949	0.439279	0.48424	0.590001	0.326362	0.271258	-1.16877	0.652052	-1.41456	0.195791	-1.2103	0.503589
214764	NM_178115,XM_006507558,XM_006507559,XR_003946434,XR_378229	Edrf1	erythroid differentiation regulatory factor 1	protein_coding	20.3106	22.4845	18.4229	19.8721	18.1956	21.2774	21.0286	17.7454	18.9138	1.05551	0.490074	1.09169	0.165031	1.03428	0.621398
214779	NM_001290779,NM_173387,XM_030245779	Zfp879	zinc finger protein 879	protein_coding	1.99686	2.38434	1.74727	1.65667	1.79086	2.02821	1.53758	2.04122	2.26636	-1.01255	0.958557	-1.00166	0.994165	1.01087	0.951006
214791	NM_001177794,NM_198247,XM_006497248,XM_017319739	Sertad4	SERTA domain containing 4	protein_coding	2.69553	2.36374	2.46293	1.47297	1.50357	1.61495	1.12638	0.952345	1.1237	-1.50644	0.00594538	-1.97059	7.25318e-07	-1.30812	0.0821296
214812	NM_172536,XM_006511007	Zfp609	zinc finger protein 609	protein_coding	18.3096	19.7316	16.7316	13.6782	13.712	14.9752	13.9128	13.6154	12.7563	-1.16835	0.00740736	-1.15566	0.00747259	1.01098	0.872828
214854	NM_153408,XM_006495846,XM_006495847,XM_006495848	Neurl3	neuralized E3 ubiquitin protein ligase 3	protein_coding	56.2209	57.0532	51.4722	54.8094	50.3854	58.5397	39.7921	34.4059	39.503	1.10231	0.0927764	-1.24273	9.31992e-06	-1.36988	4.87894e-11
214855	NM_001172205,NM_001172206,NM_001290726,NM_001290727,NM_145996,NR_033310,XM_017319751	Arid5a	AT rich interactive domain 5A (MRF1-like)	protein_coding	4.49899	4.83193	5.35665	4.65799	4.94434	4.3024	4.04582	3.77418	3.78004	-1.07482	0.463459	-1.2342	0.00505508	-1.14829	0.0788026
214895	NM_001013374,NM_001310517,XM_006495854,XM_006495855,XM_017319753,XM_030252925	Lman2l	lectin, mannose-binding 2-like	protein_coding	21.0943	21.0401	14.7997	20.056	20.1533	21.5353	23.6071	26.7489	24.9025	-1.006	0.951412	1.20985	0.000366259	1.2171	0.000235577
214897	NM_173185,XM_006511008,XM_011242703,XM_011242704,XM_011242705,XM_011242706,XM_011242707,XM_011242708,XM_011242709,XM_011242710,XM_011242712,XM_017313273,XM_030244225,XM_030244226,XM_030244227,XM_030244228,XR_003947839	Csnk1g1	casein kinase 1, gamma 1	protein_coding	19.8625	19.4915	19.2757	10.9824	11.2125	10.2102	14.5729	13.7914	14.3347	-1.62807	1.58504e-24	-1.17123	0.00122363	1.39004	4.81774e-12
214899	NM_145997,XM_011241281,XR_003956180,XR_003956181	Kdm5a	lysine (K)-specific demethylase 5A	protein_coding	15.4302	17.5742	11.7639	11.5609	11.7166	12.5135	10.1306	9.63488	10.7167	-1.0924	0.2708	-1.20898	0.0034073	-1.10672	0.140432
214901	NM_145409,XM_006524017,XM_030249640	Chtf18	CTF18, chromosome transmission fidelity factor 18	protein_coding	14.7971	15.5593	15.1909	17.6342	13.7638	17.1434	7.90545	6.80143	8.05636	1.18301	0.0440828	-1.70491	1.83248e-13	-2.01693	9.32454e-23
214917	NM_001285982,NM_001357989,NM_145410	Fam173a	family with sequence similarity 173, member A	protein_coding	49.805	53.9198	41.3805	63.1718	52.1135	67.7666	47.6774	36.7316	46.5285	1.38931	0.000147797	1.0498	0.648703	-1.3234	0.000645273
214931	NM_001164225,XM_006524020,XM_030249641	Fbxl16	F-box and leucine-rich repeat protein 16	protein_coding	31.9705	31.0465	31.4675	23.5744	25.3777	29.5491	27.8156	26.3812	27.3331	-1.08505	0.24695	1.01143	0.890722	1.09745	0.124032
214932	NM_144815,XM_011241282,XM_017321508,XM_030255305,XM_030255306,XM_030255307,XM_030255308,XM_030255309,XM_030255310,XR_003956182,XR_003956183,XR_868852	Hdhd5	haloacid dehalogenase like hydrolase domain containing 5	protein_coding	15.7678	17.1983	13.7224	14.2519	13.5191	18.8329	14.9908	12.2425	16.1458	1.08491	0.526392	1.0784	0.505622	-1.00604	0.960224
214952	NM_001364950,NM_145999	Rhot2	ras homolog family member T2	protein_coding	37.2628	39.7628	35.0024	39.346	38.475	46.4051	39.7708	36.9165	40.7221	1.22953	0.000416432	1.22779	0.000180229	-1.00142	0.983511
214968	NM_001290997,NM_001291000,NM_172537,NM_199238,NM_199239,NM_199240,NM_199241,XM_006499111,XM_006499112,XM_006499113,XM_006499114,XM_011239427,XM_017316995,XM_017317001,XM_017317010,XM_017317012,XM_017317014,XM_017317019,XM_017317021,XM_017317026,XM_017317028,XM_030249334,XM_030249335,XM_030249343,XM_030249345,XM_030249347,XM_030249351,XM_030249357,XM_030249358,XM_030249361,XM_030249363,XM_030249365,XM_030249366,XM_030249368,XM_030249369,XM_030249371,XM_030249372,XM_030249373	Sema6d	sema domain, transmembrane domain (TM), and cytoplasmic domain, (semaphorin) 6D	protein_coding	1.30218	1.51581	0.467296	0.826776	0.833583	0.976354	1.10922	0.857403	1.00746	-1.27264	0.176543	-1.13913	0.455913	1.11721	0.520666
214973	gene-Gm11349	Gm11349	predicted gene 11349	pseudogene	0.035983	0.036369	0.006574	0.151648	0.113774	0.034984	0.102247	0.080758	0.124688	3.65426	NA	3.66224	0.237053	1.00218	NA
214987	NM_001364186,NM_145412	Chtf8	CTF8, chromosome transmission fidelity factor 8	protein_coding	104.618	108.269	99.3836	108.288	97.2402	114.364	105.516	94.9558	107.581	1.13565	0.0129996	1.15349	0.00217656	1.0157	0.786755
215001	NM_001100454	Wfikkn1	WAP, FS, Ig, KU, and NTR-containing protein 1	protein_coding	0.177554	0.134649	0.171005	0.156758	0.075688	0.046339	0.410146	0.288812	0.611127	-1.44049	0.606377	3.11664	0.00965189	4.48949	0.0011481
215008	NM_001304572,NM_001304575,NM_001304720,NM_172538	Vezt	vezatin, adherens junctions transmembrane protein	protein_coding	7.43043	7.63709	7.07212	6.91391	6.92722	7.52971	10.5295	9.90138	10.0168	1.07109	0.250994	1.59833	2.89788e-26	1.49225	2.45836e-19
215015	NM_145413,XM_006496736,XM_006496737	Fam20b	family with sequence similarity 20, member B	protein_coding	106.673	98.0947	94.7035	91.6987	90.9561	90.3124	76.0151	77.0696	75.5144	1.02246	0.688169	-1.11675	0.00374254	-1.14183	0.000378734
215051	NM_146000,XR_001778845	Bud13	BUD13 homolog	protein_coding	21.1492	17.6618	20.0791	16.2938	20.2316	14.8648	16.9349	18.4718	17.2094	-1.02937	0.83887	1.03932	0.744266	1.06985	0.515023
215090	NM_001007573,XM_030253395,XM_030253396	Maneal	mannosidase, endo-alpha-like	protein_coding	78.7375	78.1979	77.2831	60.6834	61.1743	63.0054	51.2137	62.313	65.2278	-1.18821	0.00013491	-1.08979	0.0577978	1.09031	0.0560188
215113	NM_001199283,NM_001199284,NM_173388,XM_006532819,XM_006532820,XM_006532821,XM_006532822,XM_006532823,XM_006532824,XM_006532825,XM_006532826,XM_006532827,XM_030245780,XR_003949380	Slc43a2	solute carrier family 43, member 2	protein_coding	14.1714	14.8712	12.9965	12.704	9.93005	13.2231	13.7877	13.1355	15.6069	-1.08851	0.327854	1.18478	0.0140997	1.28965	0.000131622
215114	NM_146001,XM_006504415,XM_011240878,XM_011240879,XM_030254358,XR_003955616,XR_868560	Hip1	huntingtin interacting protein 1	protein_coding	4.2454	4.30781	3.71738	3.13734	3.14747	3.32746	4.31637	3.4693	3.88422	-1.12497	0.203199	1.12019	0.164904	1.26018	0.00225991
215160	NM_001357037,NM_146002,XM_030254359	Rhbdd2	rhomboid domain containing 2	protein_coding	26.0829	29.6261	27.7851	24.8902	23.9221	27.1664	22.2251	21.1447	20.5627	1.02217	0.786176	-1.09738	0.0983717	-1.12171	0.0345887
215193	NM_001368818,NM_001368819,NM_145415,NR_151719,XM_006497250,XM_030252943,XR_001783764	Utp25	UTP25 small subunit processome component	protein_coding	20.1702	19.807	18.734	18.1994	16.9707	17.7274	15.7355	14.3096	16.3761	1.01295	0.874557	-1.08353	0.143904	-1.09756	0.0801866
215194	NM_145416	Kri1	KRI1 homolog	protein_coding	28.4255	29.5988	28.955	22.3873	22.4032	25.0398	25.4773	23.2514	24.8064	-1.12223	0.0588915	-1.00897	0.91078	1.11225	0.05639
215201	NM_001167994,NM_001167995,NM_172540,XM_006528514,XM_011247734	Trmt2b	TRM2 tRNA methyltransferase 2B	protein_coding	27.2398	28.9465	28.0976	22.7396	24.2964	23.2322	20.6127	23.0142	20.1016	-1.05581	0.511947	-1.16621	0.0138848	-1.10456	0.126892
215210	NM_172541	Tmem120a	transmembrane protein 120A	protein_coding	35.9409	33.8081	36.129	38.433	42.3981	43.3475	45.5986	45.912	50.2263	1.30269	4.30558e-05	1.56929	1.28403e-14	1.20465	0.002292
215253	gene-Gm13410	Gm13410	predicted gene 13410	pseudogene	1.33163	1.98698	1.49142	1.03099	1.24828	1.10561	0.964091	1.01811	1.24176	-1.26782	0.408411	-1.26429	0.354873	1.00279	0.992454
215280	NM_001289722,NM_001289723,NM_153138,XM_006499124,XM_006499127,XM_011239433	Wipf1	WAS/WASL interacting protein family, member 1	protein_coding	1.91277	1.34379	2.18928	1.65748	1.4515	1.16493	1.53279	1.89241	1.57495	-1.08683	0.713023	1.07972	0.695092	1.17347	0.344963
215335	NM_153139,XR_879563	Slc36a1	solute carrier family 36 (proton/amino acid symporter), member 1	protein_coding	59.7001	63.4096	55.6115	47.1765	43.6264	56.1269	48.4779	45.5048	51.3428	-1.0871	0.233847	-1.04553	0.518979	1.03975	0.556292
215351	NM_001311110,NM_146003,XM_006511014,XM_006511015,XM_006511016,XM_006511017,XM_030244229,XM_030244230	Senp6	SUMO/sentrin specific peptidase 6	protein_coding	38.1706	32.0094	34.175	25.4651	29.3116	26.5319	28.5413	27.3071	27.5102	-1.1529	0.0358239	-1.06987	0.326551	1.07761	0.257503
215384	NM_001122603	Fcgbp	Fc fragment of IgG binding protein	protein_coding	7.19197	8.31499	6.41994	4.34179	3.36264	3.2541	8.3335	7.17486	9.45375	-1.79665	1.50392e-10	1.33307	0.00136765	2.39507	3.13695e-24
215387	NM_144818	Ncaph	non-SMC condensin I complex, subunit H	protein_coding	53.2987	50.1646	52.7048	51.5903	50.5835	54.1643	21.0941	19.0179	18.6362	1.11166	0.0624733	-2.26747	1.92857e-65	-2.52066	2.40269e-83
215418	NM_001357560,NM_001357561,NM_001357562,NM_153287,XM_006512035,XM_006512040,XM_006512041,XM_030244231	Csrnp1	cysteine-serine-rich nuclear protein 1	protein_coding	5.69961	6.53276	5.09262	6.61224	5.60493	8.37941	7.73128	5.80139	8.08671	1.31803	0.025127	1.47383	0.000362549	1.1182	0.357521
215436	NM_029875	Slc35e3	solute carrier family 35, member E3	protein_coding	19.2717	18.5305	15.5398	17.9603	16.1182	15.7041	18.0187	14.4445	15.7624	1.03754	0.73508	1.05864	0.516194	1.02034	0.823899
215445	NM_001162868,NM_001162869,NM_153140,XM_006524023,XM_011246362,XR_876466	Rab11fip3	RAB11 family interacting protein 3 (class II)	protein_coding	17.523	19.9989	17.0158	16.1454	16.0576	17.3997	16.8737	15.7645	17.1964	1.01178	0.893608	1.06312	0.316277	1.05074	0.414476
215446	NM_178676	Entpd3	ectonucleoside triphosphate diphosphohydrolase 3	protein_coding	3.62964	3.82428	3.37506	3.47913	2.18655	3.56926	3.52108	3.82359	4.45999	-1.06138	0.757365	1.27632	0.0634015	1.35466	0.0179306
215449	NM_024457	Rap1b	RAS related protein 1b	protein_coding	225.001	198.683	216.042	185.658	190.013	174.064	194.745	186.958	174.721	-1.04678	0.548794	1.01988	0.790817	1.06759	0.278333
215474	NM_001164562,NM_178677,XM_006512042,XM_006512043,XM_006512044,XM_030244232,XM_030244233,XM_030244234,XR_001778849	Sec22c	SEC22 homolog C, vesicle trafficking protein	protein_coding	12.3781	11.0025	11.1515	9.16658	8.18799	9.06902	7.74001	7.30236	8.03619	-1.17398	0.0138563	-1.27547	2.76613e-05	-1.08645	0.201698
215476	NM_194340,XM_006503836,XM_006503842,XM_006503843,XM_017320791,XM_017320792,XM_017320793,XM_017320794,XM_017320795,XM_017320796,XM_017320797,XM_017320798,XM_030254360,XM_030254361	Prr14l	proline rich 14-like	protein_coding	26.8526	26.137	19.7087	16.0704	15.7569	15.536	15.4776	14.5653	16.6271	-1.38386	1.8926e-06	-1.34085	6.56948e-06	1.03208	0.697093
215494	NM_001289558,NM_001289559,NM_001289560,NM_153540,XM_011242955,XM_030244235,XM_030244236	Pomgnt2	protein O-linked mannose beta 1,4-N-acetylglucosaminyltransferase 2	protein_coding	52.5666	56.863	54.6295	58.9894	60.0903	62.9831	63.4056	58.794	61.8627	1.23042	5.33479e-06	1.31736	6.96719e-11	1.07066	0.147007
215512	NM_172543,XM_006532833,XM_006532834,XM_006532835,XM_006532836,XM_006532837	Fam117a	family with sequence similarity 117, member A	protein_coding	34.904	33.7541	35.8028	34.6172	30.6138	39.4092	35.2707	36.4624	35.7885	1.11305	0.150689	1.21072	0.00214527	1.08774	0.21022
215615	NM_001159624,NM_145417,XR_003954455,XR_387158	Rnpep	arginyl aminopeptidase (aminopeptidase B)	protein_coding	78.015	78.3458	82.7093	74.7911	68.7731	82.6961	47.6626	45.8204	49.2197	1.04808	0.506222	-1.42472	1.43772e-12	-1.49322	7.31704e-16
215627	NM_153541,XM_006502927,XM_011240481,XM_017320101,XM_017320102	Zbtb8b	zinc finger and BTB domain containing 8b	protein_coding	0.357969	0.388356	0.217556	0.558704	0.578423	0.204265	0.318114	0.452492	0.3443	1.01629	0.973256	1.34549	0.314484	1.32392	0.330947
215653	NM_001362866,NM_175445,XM_006499139,XM_006499140,XM_006499141,XM_006499142,XM_006499144	Rassf2	Ras association (RalGDS/AF-6) domain family member 2	protein_coding	0.896964	0.94776	0.655472	0.497459	0.301422	0.44231	1.47556	1.59453	1.14962	-1.75865	0.00822012	1.95193	0.000111805	3.43276	7.46499e-12
215690	NM_173437,XM_006529369,XM_006529370,XM_006529371,XM_006529372,XM_006529373,XM_006529374,XM_006529375,XM_006529376,XM_006529377,XM_006529378,XM_006529379,XM_006529380,XM_017319805,XM_017319809,XM_030252962,XM_030252963,XR_003954495,XR_878320	Nav1	neuron navigator 1	protein_coding	16.9177	19.5363	16.1431	13.8148	13.7902	14.8226	16.0592	15.8196	16.4859	-1.09939	0.113446	1.09772	0.0839599	1.20683	0.00017153
215693	NM_175446	Zmat1	zinc finger, matrin type 1	protein_coding	3.14316	2.66302	2.59393	1.73918	2.28636	1.99251	2.22555	2.50522	2.05536	-1.25564	0.14083	-1.05406	0.756245	1.19124	0.217542
215705	NM_001162485,NM_178408,NR_027876,XM_006497838,XM_006497839,XM_006497840,XM_006497841,XM_006497842,XM_030249390,XM_030249391,XR_003952025,XR_003952030	Arrdc1	arrestin domain containing 1	protein_coding	19.0695	18.3416	19.2127	19.3035	17.5478	23.1666	28.6922	24.2354	23.4426	1.17981	0.0698848	1.59465	3.95889e-10	1.35161	7.60688e-05
215707	NM_144819,XM_006504287,XM_017320799,XM_030254362	Ccdc92	coiled-coil domain containing 92	protein_coding	33.8581	34.6224	39.8436	37.987	39.0878	38.7537	30.0428	32.083	27.9797	1.18761	0.0276898	-1.03131	0.739397	-1.2248	0.0038152
215708	NM_001162375,NM_174868,XM_011240070,XR_001783676	Miga1	mitoguardin 1	protein_coding	15.2868	13.4002	11.3334	9.78307	9.6906	8.3762	11.3595	11.8941	11.9209	-1.29268	0.00121495	1.02572	0.800949	1.32593	0.000115042
215748	NM_172546,XM_030244998	Cnksr3	Cnksr family member 3	protein_coding	16.7389	18.2539	17.092	13.2221	14.1744	15.7323	12.6723	12.3916	12.2089	-1.08739	0.272746	-1.19133	0.00476326	-1.09559	0.169524
215751	NM_001346750,NM_145418,XM_006512657	Ginm1	glycoprotein integral membrane 1	protein_coding	55.5742	50.3625	52.9215	54.7083	51.3081	47.8091	61.6331	62.3421	59.5042	1.08314	0.284444	1.36174	5.30807e-08	1.25721	7.33681e-05
215789	NM_001033257,NM_001195065,NM_001195066,NM_001195096,NM_001359294,XM_006512665,XM_006512666,XM_006512667,XM_006512669,XM_006512670,XM_006512671,XM_006512672,XM_006512673,XM_006512674,XM_006512675,XM_006512676,XM_006512677,XM_030245000	Phactr2	phosphatase and actin regulator 2	protein_coding	10.8058	10.1547	9.8133	8.45175	8.28548	7.50212	8.75252	8.75771	8.52726	-1.15631	0.0279292	-1.0205	0.799867	1.13308	0.041217
215814	NM_001346751,NM_144820,XM_030245002,XR_003948656	Ccdc28a	coiled-coil domain containing 28A	protein_coding	12.9404	10.1792	12.665	12.222	11.4898	8.48555	10.6164	8.43639	10.1466	-1.02093	0.900162	-1.00735	0.961043	1.01348	0.918625
215821	NM_001033258	Arfgef3	ARFGEF family member 3	protein_coding	25.2287	26.0098	15.582	18.5205	17.9954	20.1651	29.3103	26.8367	30.976	-1.05858	0.773971	1.53203	0.000946805	1.62178	0.000142988
215928	NM_001001489,NM_001113385,NM_001113388	Mfsd4b5	major facilitator superfamily domain containing 4B5	protein_coding	0.460707	0.230151	0.162226	0.209293	0.313632	0.303919	0.302267	0.616167	0.258619	1.06038	0.926551	1.57021	0.272239	1.4808	0.33316
215951	NM_001359297,NM_145743,XM_006512698,XM_006512700,XM_017313883,XM_030245011	Afg1l	AFG1 like ATPase	protein_coding	14.0548	15.0738	15.0494	13.4178	14.7387	13.7913	14.531	14.0685	13.4963	1.05844	0.565002	1.11853	0.143443	1.05677	0.497571
215999	NM_001033259,XM_006513468,XM_030245012	Mcu	mitochondrial calcium uniporter	protein_coding	17.967	15.5799	16.6564	8.58512	9.5013	8.03397	16.3778	13.3885	15.194	-1.7216	7.69977e-13	1.05059	0.596426	1.80868	4.4303e-16
216001	NM_001291442,NM_001291443,NM_001359267,NM_144822	Micu1	mitochondrial calcium uptake 1	protein_coding	57.5022	59.6117	58.3045	55.2145	50.948	57.0826	87.7348	82.611	90.8547	1.03264	0.611971	1.74283	2.33279e-42	1.68773	1.65527e-37
216011	NM_153542,XM_006513472,XM_017313884,XM_017313885	Lrrc20	leucine rich repeat containing 20	protein_coding	27.7289	28.8688	27.2791	21.0232	19.6896	23.0755	29.3299	24.5995	29.6909	-1.1732	0.0152105	1.18976	0.00325983	1.39583	4.21956e-09
216021	NM_001033260,NM_001364705,XM_006513474	Stox1	storkhead box 1	protein_coding	2.42053	2.54109	1.8293	2.14713	2.61771	2.30591	1.68247	1.27306	1.16541	1.10317	0.651651	-1.48857	0.012643	-1.64215	0.00139358
216049	NM_178679	Zfp365	zinc finger protein 365	protein_coding	34.8031	33.8102	29.953	29.9231	29.6142	29.2507	32.6952	33.4402	32.305	1.00144	0.987906	1.17155	0.0013172	1.16986	0.00143378
216080	NM_145420,XM_006513478,XM_006513479,XM_030245013	Ube2d1	ubiquitin-conjugating enzyme E2D 1	protein_coding	103.323	91.205	106.584	102.894	104.473	98.5064	74.5551	77.2643	73.4808	1.12895	0.0766279	-1.13906	0.0357347	-1.28594	1.44207e-05
216082	gene-Gm4798	Gm4798	predicted pseudogene 4798	pseudogene	0.556931	0.654033	0.591104	0.954234	0.872205	0.759257	0.354934	0.410629	0.430554	1.60171	0.0702224	-1.27024	0.400788	-2.03456	0.00250765
216119	NM_172550,XM_017313886	Ybey	ybeY metallopeptidase	protein_coding	4.84984	5.19363	4.89926	2.9814	3.76456	2.88475	2.9148	3.4325	2.82546	-1.39035	0.00347782	-1.38593	0.00181711	1.00319	0.981154
216131	NM_001081055,XM_030245014	Trappc10	trafficking protein particle complex 10	protein_coding	25.3896	27.7862	22.4928	20.8167	19.6931	25.2593	23.7377	20.9948	24.2764	-1.03751	0.705023	1.06564	0.409224	1.10561	0.152089
216134	NM_172134	Pdxk	pyridoxal (pyridoxine, vitamin B6) kinase	protein_coding	17.098	19.2831	16.7154	13.7273	13.2951	16.6596	16.4869	14.0198	16.219	-1.09651	0.266953	1.0304	0.731048	1.12985	0.0804572
216136	NM_001359301,NM_001359302,NM_001359303,NM_173751,XM_011243400,XM_030245015,XM_030245016,XM_030245017	Ilvbl	ilvB (bacterial acetolactate synthase)-like	protein_coding	6.12166	8.45814	8.1055	8.00616	6.40679	6.60285	9.60216	7.22501	9.84333	1.04211	0.811439	1.38561	0.00291191	1.32962	0.00995883
216148	NM_001024539	Shc2	SHC (Src homology 2 domain containing) transforming protein 2	protein_coding	42.5444	41.8251	41.9353	36.7903	35.464	40.5353	33.3726	34.0902	34.5107	-1.00921	0.903316	-1.05627	0.291668	-1.04664	0.375088
216150	NM_001359817,NM_001359818,NM_177613,XM_017313887,XM_017313888	Cdc34	cell division cycle 34	protein_coding	259.865	268.618	271.058	243.7	249.46	245.025	300.678	283.626	288.865	1.02346	0.713113	1.28516	5.15618e-10	1.25571	1.96704e-08
216151	NM_172551,XM_030245018,XR_003948668,XR_871707	Polrmt	polymerase (RNA) mitochondrial (DNA directed)	protein_coding	30.1685	33.8423	29.6291	33.9332	30.067	35.3829	25.6564	23.628	26.2267	1.17772	0.00575325	-1.05827	0.375307	-1.24635	3.81228e-05
216152	NM_001170935,NM_181681,NR_033210,XM_006513486,XM_030245019	Plppr3	phospholipid phosphatase related 3	protein_coding	0.635218	0.857177	1.05973	1.30992	0.897204	1.22494	0.475973	0.276161	0.623121	1.52551	0.13239	-1.57767	0.0922863	-2.40674	0.000350314
216154	NM_001163276,NM_001359629,NM_198107,XM_006513487,XM_006513488	Med16	mediator complex subunit 16	protein_coding	47.4379	55.2995	48.4995	54.5275	52.0629	66.011	20.7612	19.3761	19.8491	1.26816	0.00021486	-2.14425	6.72892e-39	-2.71924	1.16189e-66
216156	NM_175450,XM_030245020	Wdr18	WD repeat domain 18	protein_coding	71.9508	76.995	73.9049	83.5223	80.1386	90.5212	73.2557	66.9849	71.1772	1.26564	9.03683e-08	1.11158	0.0188604	-1.1386	0.00293475
216157	NM_001003949,NM_001359632,XM_006513491	Tmem259	transmembrane protein 259	protein_coding	110.408	108.68	114.349	116.329	122.034	121.237	99.929	96.4049	91.4591	1.19712	0.000273742	1.01087	0.872983	-1.18426	0.000270617
216161	NM_001359635,NM_001359636,NM_001359637,NM_183426,XM_006513492,XM_006513493,XM_006513494,XM_006513495,XM_006513497,XM_017313890,XM_017313891,XM_017313893,XM_030245021,XR_003948671	Sbno2	strawberry notch 2	protein_coding	12.9955	15.2495	13.4754	13.1306	11.2707	13.7689	12.3989	11.4054	11.7254	1.01327	0.902106	-1.00473	0.961411	-1.01806	0.825838
216166	NM_001347124,NM_183152,XM_006513498,XM_006513500,XM_006513501,XM_006513502,XM_030245022,XR_380383	Plk5	polo like kinase 5	protein_coding	6.40853	6.5034	5.75394	5.44966	4.50065	7.25	4.81538	3.68704	3.5129	1.01424	0.951755	-1.33767	0.0346541	-1.35672	0.0252296
216169	NM_145421,XM_006513504,XM_017313894,XM_030245023	Abhd17a	abhydrolase domain containing 17A	protein_coding	85.7603	98.5794	90.337	111.321	106.096	145.27	111.809	82.076	109.175	1.40688	1.51927e-06	1.30335	0.000112832	-1.07943	0.320295
216177	NM_001163064,XM_030245024,XM_030245025	AU041133	expressed sequence AU041133	protein_coding	5.20891	5.2147	4.76663	3.91994	3.34752	3.84007	5.15059	3.80628	5.25373	-1.21676	0.129045	1.09914	0.456206	1.33739	0.00825321
216185	gene-Gm4799	Gm4799	predicted gene 4799	pseudogene	0.31408	0.088924	0.024711	0.254692	0.295453	0.736901	0.188738	0.126665	0.19578	2.77388	NA	1.12695	0.921437	-2.46141	NA
216188	NM_153543,XM_011243403,XR_001779502	Aldh1l2	aldehyde dehydrogenase 1 family, member L2	protein_coding	102.538	100.52	93.3327	102.784	100.874	103.397	71.4545	69.8472	71.2217	1.15127	0.000110806	-1.18867	3.57057e-07	-1.36848	1.67411e-21
216190	NM_145220,XM_006513508,XM_006513509,XM_006513510,XM_006513511,XM_011243404,XM_017313895,XM_030245026,XM_030245027,XR_380384	Appl2	adaptor protein, phosphotyrosine interaction, PH domain and leucine zipper containing 2	protein_coding	40.5297	36.4863	39.2624	38.9729	34.6305	40.3624	33.9385	33.4225	36.9622	1.06701	0.301517	1.07318	0.197521	1.00579	0.928429
216197	NM_175451	Ckap4	cytoskeleton-associated protein 4	protein_coding	85.8298	82.6656	81.7727	74.3624	72.4001	78.1906	98.0626	94.2602	103.107	-1.0019	0.979034	1.3834	3.73768e-19	1.38603	2.79871e-19
216198	NM_146008	Tcp11l2	t-complex 11 (mouse) like 2	protein_coding	6.84201	6.15072	6.79333	5.39095	5.07392	6.49272	1.26609	1.69611	1.60035	-1.05271	0.759272	-3.69621	2.1326e-28	-3.51113	6.0548e-26
216233	NM_001168655,NM_001168656,NM_001168657,NM_007706,XM_006513515,XM_006513517,XM_011243406,XM_011243410,XM_017313896,XM_017313897,XM_017313898,XM_017313899,XM_017313900,XM_017313901,XM_017313902,XM_030245028,XM_030245029,XM_030245030	Socs2	suppressor of cytokine signaling 2	protein_coding	3.27017	2.72234	4.45697	0.341427	1.53927	1.30194	5.2568	3.62045	3.81652	-2.44353	3.29389e-06	1.44626	0.0409619	3.53399	8.33767e-13
216238	NM_001001932,XM_006513522,XM_006513523,XM_006513524,XM_006513525	Eea1	early endosome antigen 1	protein_coding	24.8471	23.1645	19.299	15.4448	16.4245	15.6209	15.6763	15.7662	16.2545	-1.27353	0.00010357	-1.20285	0.00201861	1.05876	0.398394
216274	NM_146009,XM_006513526,XM_006513527,XM_006513528	Cep290	centrosomal protein 290	protein_coding	15.5534	13.4085	10.8439	9.36235	10.1193	8.43189	11.9774	11.3608	11.8665	-1.25354	0.00664684	1.00784	0.947426	1.26338	0.00220777
216292	NM_001359640,NM_001359642,NM_207522,XM_011243411,XM_011243412,XM_011243414,XM_017313903,XM_017313904,XM_017313905,XM_030245031,XM_030245032,XM_030245033,XM_030245034,XM_030245035,XM_030245036,XM_030245037,XM_030245038,XM_030245039,XR_001779503,XR_001779504,XR_003948672,XR_003948673,XR_003948674,XR_380386,XR_871709,XR_871710	Mettl25	methyltransferase like 25	protein_coding	5.43126	3.92482	5.21032	4.8251	5.18816	4.07382	4.09455	2.76565	3.87558	1.04453	0.815757	-1.08248	0.596426	-1.13068	0.360077
216344	NM_024454,XM_006513537	Rab21	RAB21, member RAS oncogene family	protein_coding	99.5377	93.9579	95.4583	85.9585	75.6197	80.2659	118.382	113.042	114.102	-1.07524	0.200184	1.40181	9.1005e-15	1.50728	3.60357e-21
216345	NM_001033261,XM_006513538,XM_006513539,XM_006513540,XM_017313907,XM_030245040,XR_003948675,XR_003948676	Zfc3h1	zinc finger, C3H1-type containing	protein_coding	7.68251	7.47512	6.93975	5.6776	5.98417	5.75162	8.00566	8.87462	8.82783	-1.13283	0.0900862	1.37241	1.04269e-07	1.5547	9.6205e-14
216350	NM_001168679,NM_001168680,NM_146010,XM_006513542,XM_006513543	Tspan8	tetraspanin 8	protein_coding	3.7746	2.96683	2.84565	2.91849	2.79893	3.94621	2.05545	2.02678	2.02416	1.11216	0.662143	-1.32991	0.128194	-1.47908	0.0278839
216363	NM_001003950,NM_001359645,XM_006513544,XM_006513546,XM_006513547,XM_006513548,XM_017313908,XM_030245041	Rab3ip	RAB3A interacting protein	protein_coding	81.1076	79.2552	77.9029	73.9654	75.5328	78.6573	58.4137	54.285	55.6109	1.05666	0.261492	-1.20969	7.46102e-07	-1.27823	9.20934e-11
216395	NM_001364706,NM_153059,XM_006513556,XM_017313911,XM_030245042,XM_030245043	Rxylt1	ribitol xylosyltransferase 1	protein_coding	38.5734	36.9485	45.3008	34.8523	39.2474	37.6695	49.2664	44.8966	43.1261	1.03108	0.785624	1.33942	3.73838e-05	1.29904	0.000245485
216438	NM_001033262	March9	membrane-associated ring finger (C3HC4) 9	protein_coding	34.652	37.7907	36.1512	38.4232	37.3466	50.1842	41.1121	36.6528	41.6728	1.28486	0.00105163	1.28819	0.000378354	1.00259	0.976885
216439	NM_001033263,NM_001301014,XM_006513558,XM_006513559,XM_006513561,XM_006513562,XM_006513563	Agap2	ArfGAP with GTPase domain, ankyrin repeat and PH domain 2	protein_coding	1.12449	1.28164	1.21827	0.650168	0.705907	0.679344	0.278177	0.205748	0.192165	-1.59135	0.00902712	-4.46539	7.98932e-17	-2.80604	4.5834e-08
216440	NM_001171026,NM_177614,XM_011243420,XM_030245044	Os9	amplified in osteosarcoma	protein_coding	139.858	136.582	147.656	120.915	126.337	115.897	113.724	108.441	109.321	-1.05472	0.395945	-1.08813	0.10169	-1.03168	0.580439
216441	NM_177615,XM_006513564,XM_006513565,XM_006513566,XM_006513567,XM_011243421,XM_011243422,XR_001779510,XR_001779511,XR_003948677,XR_003948678,XR_003948679,XR_380388	Slc26a10	solute carrier family 26, member 10	protein_coding	3.15026	2.86222	2.49431	3.28104	1.95284	2.17374	3.24439	4.53022	3.76959	-1.03637	0.88451	1.58293	0.00190696	1.6405	0.000784546
216443	NM_001003913,NM_001171582,XM_006513568	Mars	methionine-tRNA synthetase	protein_coding	227.671	254.225	228.545	257.429	246.277	314.062	162.502	148.058	158.339	1.27613	3.79186e-05	-1.2928	4.06285e-06	-1.64979	1.26306e-20
216445	NM_001285785,NM_001359656,NM_001359657,NM_146011,XM_006513569,XM_006513571,XM_030245045,XM_030245046,XM_030245047	Arhgap9	Rho GTPase activating protein 9	protein_coding	3.14369	2.22593	2.46733	2.45378	2.74648	2.42899	3.58857	3.10359	3.14508	1.09229	0.697382	1.46124	0.0135317	1.33777	0.0633506
216456	NM_001033264,NM_001285777,NM_001285779	Gls2	glutaminase 2 (liver, mitochondrial)	protein_coding	17.8307	19.936	19.1795	18.2785	16.0698	20.1912	13.323	11.4639	13.7275	1.05851	0.573534	-1.26555	0.00129416	-1.33959	4.5619e-05
216459	NM_172259	Myl6b	myosin, light polypeptide 6B	protein_coding	32.8319	34.8629	34.66	42.7899	31.7369	38.9314	56.3974	52.5423	65.7205	1.23002	0.023768	1.99731	7.77281e-20	1.6238	2.4447e-10
216516	NM_001164620,NM_177616,XM_006514618,XM_011243673,XM_011243674,XM_011243675,XM_011243677,XM_030245781	Ccdc157	coiled-coil domain containing 157	protein_coding	3.96774	4.06423	3.24585	3.02436	2.4212	2.34989	2.80412	3.43661	3.14252	-1.30011	0.0156776	-1.02645	0.846222	1.26661	0.0190596
216527	NM_001190343,NM_001190344,NM_146014,XM_006514622	Ccm2	cerebral cavernous malformation 2	protein_coding	56.8724	61.194	58.8369	57.9349	57.0456	68.4118	45.8547	42.937	47.3573	1.15119	0.0247468	-1.11068	0.0807013	-1.27861	7.47557e-06
216543	NM_172260	Cep68	centrosomal protein 68	protein_coding	27.9984	27.2544	24.5184	22.2221	20.5575	26.1019	19.4176	19.3581	20.901	-1.04445	0.605537	-1.14031	0.0335977	-1.09179	0.170179
216549	NM_001252503,NM_001290545,NM_181411,XM_006514625	Aftph	aftiphilin	protein_coding	33.42	31.6215	30.4479	29.0277	27.6726	27.857	32.4829	29.4639	31.9821	-1.01685	0.816523	1.14928	0.00227894	1.16864	0.000556529
216551	NM_173752,XM_006514629,XM_030245782	Lgalsl	lectin, galactoside binding-like	protein_coding	26.1114	23.8979	23.2122	14.747	13.4002	14.3965	18.5121	17.6188	19.3433	-1.54917	1.03645e-16	-1.12653	0.0308191	1.37518	1.1741e-09
216558	NM_001290634,NM_139297	Ugp2	UDP-glucose pyrophosphorylase 2	protein_coding	71.403	66.1576	67.857	60.7819	55.3769	58.4534	50.4892	46.4509	47.0778	-1.05421	0.381376	-1.20446	4.77775e-05	-1.14253	0.00460013
216560	NM_001364768,NM_145425,XM_006514631,XM_006514632,XM_006514635,XM_006514636,XM_006514637,XM_006514638,XM_006514641,XM_011243680,XM_017314434,XM_017314435,XM_030245783,XM_030245784,XM_030245785,XM_030245786,XM_030245787	Wdpcp	WD repeat containing planar cell polarity effector	protein_coding	8.76292	7.55496	7.56481	6.22832	6.94393	7.32458	11.201	11.4303	11.7036	-1.04974	0.689304	1.75009	9.86168e-14	1.83714	1.11795e-15
216565	NM_001252515,NM_153078,XM_011243681,XM_011243682,XM_011243683,XM_011243684,XM_011243685,XM_011243686,XM_011243687,XM_011243688,XM_011243689,XM_011243690,XM_011243691,XM_011243692,XM_011243693,XM_017314437,XM_017314438,XM_017314439,XM_017314440,XM_030245788,XM_030245789,XM_030245790,XM_030245791,XM_030245792,XM_030245793,XM_030245794,XM_030245795,XM_030245796	Ehbp1	EH domain binding protein 1	protein_coding	17.5646	16.6841	15.2359	12.9803	13.6582	12.5862	12.8992	13.5311	13.2445	-1.1373	0.0517643	-1.06067	0.382652	1.07225	0.276377
216578	NM_172555,XM_006514653,XR_380964	Papolg	poly(A) polymerase gamma	protein_coding	10.9803	10.4962	9.53133	7.67493	8.64806	7.55546	7.19366	8.57616	7.39984	-1.08839	0.417825	-1.04458	0.669609	1.04194	0.668238
216613	NM_001166661,NM_001346759,NM_181577,XM_006514654,XM_006514656,XM_006514657,XM_006514658,XM_011243694,XM_030245797	Ccdc85a	coiled-coil domain containing 85A	protein_coding	0.369553	0.971975	0.772701	0.287394	0.368735	0.312049	0.162501	0.173022	0.115658	-1.50448	0.0616461	-2.9896	4.78799e-08	-1.98713	0.0013357
216618	NM_025740,XM_030245800	Cfap36	cilia and flagella associated protein 36	protein_coding	137.536	125.354	128.558	115.392	115.899	95.7891	115.199	118.814	120.34	-1.08732	0.298582	1.05796	0.458627	1.15034	0.0330596
216622	NM_176829	4931440F15Rik	RIKEN cDNA 4931440F15 gene	protein_coding	0.057958	0.084519	0.095287	0.045362	0.052027	0.066901	0.10283	0.062242	0.030027	-1.31632	NA	-1.05896	0.952909	1.24303	NA
216705	NM_001045520,NM_001346760,NM_001363484,XM_006532839	Clint1	clathrin interactor 1	protein_coding	52.2019	49.5954	49.6902	44.4438	43.3224	45.5675	41.02	41.5373	40.289	-1.02273	0.725322	-1.05186	0.298762	-1.02848	0.575741
216724	NM_172557,XM_006532841,XM_017314442,XR_001779949	Rufy1	RUN and FYVE domain containing 1	protein_coding	24.5385	25.8165	27.6296	23.7861	23.6887	21.7992	20.7842	19.8963	22.1801	-1.00633	0.957663	-1.05809	0.47241	-1.05143	0.508713
216725	NM_175643,XM_011248901	Adamts2	a disintegrin-like and metallopeptidase (reprolysin type) with thrombospondin type 1 motif, 2	protein_coding	0.298821	0.298368	0.216068	0.142616	0.07027	0.178653	0.055688	0.09736	0.077315	-1.84899	0.0947672	-2.87692	0.00154491	-1.55595	0.246682
216739	NM_001033597,NM_001033598,NM_001033599,NM_144823,XM_006532843,XM_006532844,XM_006532845,XM_017314444,XM_030245801,XM_030245802,XR_003949381	Acsl6	acyl-CoA synthetase long-chain family member 6	protein_coding	10.2553	11.4888	13.3324	12.0651	12.3763	13.7418	12.8884	11.142	11.6508	-1.00957	0.9311	1.05517	0.485032	1.06526	0.38136
216742	NM_173753,XM_006532847,XM_006532848,XM_006532849	Fnip1	folliculin interacting protein 1	protein_coding	21.0781	18.1698	14.8689	15.5358	14.7697	15.2038	26.22	24.1271	25.6925	-1.06914	0.46574	1.64838	6.10862e-15	1.76235	7.57659e-19
216760	NM_145426,NM_180599,XM_006532850,XM_006532851	Mfap3	microfibrillar-associated protein 3	protein_coding	23.9152	23.847	19.7103	13.7022	13.8698	16.6615	17.0934	17.1132	17.0557	-1.37358	8.42376e-07	-1.11838	0.0957206	1.22818	0.00115849
216766	NM_001166669,NM_001166670,NM_001166671,NM_172558,XM_006532852,XM_006532853,XM_017314445,XM_017314446	Gemin5	gem nuclear organelle associated protein 5	protein_coding	33.087	35.1504	32.8908	32.6368	31.6406	35.6729	28.4513	25.6081	27.2813	1.09711	0.0680917	-1.06091	0.231407	-1.16394	0.000528923
216767	NM_175001,XM_006532854,XM_017314447	Mrpl22	mitochondrial ribosomal protein L22	protein_coding	90.4384	84.4237	93.5853	96.9433	104.591	75.5143	100.988	100.885	95.3783	1.14391	0.187404	1.29596	0.00209031	1.13292	0.16504
216792	NM_001270791,NM_173785,XM_011248903,XM_011248904,XM_017314449	Iba57	IBA57 homolog, iron-sulfur cluster assembly	protein_coding	7.20663	7.81153	6.20724	5.91817	5.80818	6.01122	4.64829	4.02358	4.5451	-1.07728	0.483325	-1.37509	4.99483e-05	-1.27645	0.00254466
216795	NM_139298,XM_006532855	Wnt9a	wingless-type MMTV integration site family, member 9A	protein_coding	5.50457	5.23224	4.99107	3.10094	2.85018	4.09233	5.58962	6.03712	5.62471	-1.42052	0.00122983	1.28632	0.0113635	1.82725	3.89819e-10
216805	NM_001271356,NM_001271357,NM_146018,NR_073164,NR_156702,XM_011248905,XR_003949382	Flcn	folliculin	protein_coding	9.67584	10.4549	8.78509	10.0912	8.51907	11.9711	22.5244	19.6769	22.921	1.16948	0.0920396	2.6147	1.81788e-40	2.23578	8.85455e-29
216810	NM_001039092,NM_001039093,NM_001359810,NM_153080,XM_006532861,XM_011248906,XM_011248907,XM_017314451,XM_030245804,XM_030245805	Tom1l2	target of myb1-like 2 (chicken)	protein_coding	29.0324	31.1555	28.1583	26.3216	25.4455	33.2892	29.5652	29.0473	30.9823	1.06716	0.433433	1.17776	0.0105475	1.10363	0.140254
216820	NM_001172112,NM_145428,XM_006532869	Dhrs7b	dehydrogenase/reductase (SDR family) member 7B	protein_coding	38.3551	41.1133	36.4133	40.377	36.5161	45.3351	34.5759	34.0403	35.5747	1.17147	0.0196083	1.05482	0.466724	-1.11059	0.10435
216821	NM_001168507,NM_173453	Tmem11	transmembrane protein 11	protein_coding	48.8779	48.7586	54.0288	48.9829	48.1692	38.0371	47.8843	44.5665	44.3498	1.03588	0.727608	1.06361	0.441862	1.02677	0.749956
216825	NM_001004143	Usp22	ubiquitin specific peptidase 22	protein_coding	57.6246	62.4022	54.5058	47.5069	42.6074	57.2281	38.338	35.7452	36.756	-1.06836	0.420267	-1.34306	1.17916e-06	-1.25713	0.000207552
216829	NM_175002,XM_006532870,XM_011248909,XM_030245806,XM_030245807,XM_030245808,XM_030245809,XM_030245810,XM_030245811	Mmgt2	membrane magnesium transporter 2	protein_coding	16.4243	16.382	15.2324	13.7396	14.7689	15.852	15.6092	16.1448	18.757	1.01246	0.919746	1.19011	0.0184966	1.17546	0.0294921
216831	NM_001099288,NM_175003,XM_006532871,XM_006532872,XM_006532873,XM_006532874,XM_017314452,XM_030245812	Arhgap44	Rho GTPase activating protein 44	protein_coding	4.896	4.70667	4.1289	3.49009	2.68765	4.36908	4.1348	4.79965	5.01522	-1.17848	0.232234	1.1882	0.147509	1.40027	0.00240391
216835	NM_001291049,NM_173754,XM_011248915,XM_017314453	Usp43	ubiquitin specific peptidase 43	protein_coding	2.56624	3.58987	3.61811	2.77593	2.44299	3.01254	1.39794	1.26159	1.7288	-1.07147	0.714112	-1.92285	2.89253e-07	-1.79458	5.81578e-06
216846	NM_172560,XM_006532878,XM_011248916,XM_011248918,XM_017314454,XM_030245813	Cntrob	centrobin, centrosomal BRCA2 interacting protein	protein_coding	7.07338	8.12403	7.37522	5.8619	5.90817	7.12737	4.44895	4.39268	4.32202	-1.09543	0.325149	-1.52405	3.96113e-09	-1.39127	6.84643e-06
216848	NM_146019,XM_006532880,XM_006532881,XM_006532882,XM_006532883,XM_006532884,XM_006532885,XM_006532886,XM_006532887,XM_006532888,XM_006532889,XM_006532890,XM_017314455,XM_017314456,XM_030245814,XM_030245815	Chd3	chromodomain helicase DNA binding protein 3	protein_coding	5.41313	6.23298	5.48133	4.93335	4.90719	5.56724	2.24214	2.78569	2.4357	-1.00603	0.965658	-1.94796	5.16767e-18	-1.93627	1.36114e-17
216850	NM_001017426,XM_030245816,XM_030245817,XM_030245818,XM_030245819,XM_030245820,XM_030245821,XM_030245822,XM_030245823,XM_030245824,XM_030245825,XM_030245826	Kdm6b	KDM1 lysine (K)-specific demethylase 6B	protein_coding	20.2254	19.3191	20.8955	11.4144	12.3218	12.806	15.5192	13.2881	14.6947	-1.48802	2.16631e-13	-1.18398	0.00209716	1.25679	2.51001e-05
216853	NM_001364769,NM_144824,XM_006532899,XM_006532900,XR_388402	Wrap53	WD repeat containing, antisense to Trp53	protein_coding	31.0199	31.6486	32.021	35.0196	30.9023	36.1858	25.5004	26.5597	24.4283	1.19156	0.0147583	-1.05509	0.499125	-1.2572	0.000395744
216856	NM_001364137,NM_198862,XM_006532902,XM_006532903	Nlgn2	neuroligin 2	protein_coding	8.56738	8.75519	8.27385	6.10104	5.57953	6.51777	7.44254	5.90044	8.11479	-1.254	0.00468688	-1.03564	0.714113	1.21085	0.0110505
216858	NM_153143	Kctd11	potassium channel tetramerisation domain containing 11	protein_coding	3.7178	3.97993	3.72564	3.5459	3.33492	3.57137	5.6097	4.73271	6.0225	1.01645	0.927675	1.67636	1.27519e-07	1.64923	3.97839e-07
216860	NM_001013414,NM_001291118,NM_001291119,XM_006532908,XM_006532909,XM_006532911,XM_017314458,XR_001779951,XR_001779952,XR_388403	Neurl4	neuralized E3 ubiquitin protein ligase 4	protein_coding	52.4177	57.9347	50.7484	50.5235	45.8857	59.7669	38.2683	35.9961	39.116	1.07052	0.368	-1.20881	0.00124021	-1.29405	6.29541e-06
216869	NM_001271358,NM_001271359,NM_001271360,NM_145429,XR_003949383,XR_003949384	Arrb2	arrestin, beta 2	protein_coding	40.3026	37.7636	44.8315	37.5203	35.8588	32.9996	31.7885	30.5772	26.4062	1.0277	0.791541	-1.10091	0.194315	-1.1314	0.080348
216873	NM_001167669,NM_172561	Spag7	sperm associated antigen 7	protein_coding	70.1461	66.1504	67.0326	61.1053	64.715	58.6791	63.3163	58.1148	56.9582	1.00963	0.921329	1.02909	0.70283	1.01927	0.790562
216874	NM_001190376,NM_001190378,NM_001190379,NM_001364103,NM_178116,XM_006532918,XM_006532919,XM_006532920,XM_006532923,XM_006532924,XM_030245829,XM_030245830,XM_030245831,XR_001779953,XR_003949385,XR_879581	Camta2	calmodulin binding transcription activator 2	protein_coding	23.4185	23.8512	25.0792	21.4683	20.6008	22.7965	16.5984	15.3491	16.5908	-1.00127	0.989988	-1.26181	2.33583e-06	-1.26022	2.75288e-06
216877	NM_178367,XM_011248927,XR_001779954,XR_003949386,XR_003949387	Dhx33	DEAH (Asp-Glu-Ala-His) box polypeptide 33	protein_coding	24.0065	23.3533	21.2524	17.393	18.2117	19.1934	14.5705	15.5335	16.2233	-1.12713	0.0471534	-1.2623	7.22318e-06	-1.11992	0.0412242
216881	NM_001357960,NM_001357965,NM_177618,XM_006532929,XM_006532931,XM_006532932,XR_003949388	Wscd1	WSC domain containing 1	protein_coding	64.7927	69.9417	68.9505	57.6073	55.7049	63.175	44.8151	41.141	44.0029	-1.03113	0.674583	-1.34984	4.72576e-10	-1.3091	2.79683e-08
216892	NM_001276383,NM_153060,XM_006532934,XM_006532935,XM_006532936,XM_017314460,XR_388404	Spns2	spinster homolog 2	protein_coding	2.61485	3.0072	3.04297	2.93527	3.2263	3.88387	1.62433	1.64816	1.38525	1.28042	0.0765175	-1.61326	0.000167439	-2.06565	2.78162e-09
216961	NM_001368670,NM_139128,NM_139129,NM_139130,NR_160865,XM_006532938,XM_006532939,XM_006532940,XM_006532941,XM_006532942,XM_006532944,XM_006532945,XM_006532946,XM_006532947,XM_017314461,XM_017314462,XM_030245832,XR_001779955,XR_388405	Coro6	coronin 6	protein_coding	0.314016	0.216733	0.159149	0.058687	0.226824	0.236513	0.343499	0.626169	0.580113	-1.24812	0.71378	2.54654	0.0137558	3.17837	0.00266407
216963	NM_001004144,XM_006532949	Git1	GIT ArfGAP 1	protein_coding	53.9602	53.0073	55.9951	52.1056	50.5072	56.678	55.6677	52.9432	52.0412	1.08424	0.147556	1.15522	0.00203938	1.06546	0.208832
216964	NM_001024920,XM_006532950,XM_006532951,XM_006532952,XM_006532953,XM_017314463,XM_030245833,XM_030245834,XM_030245835,XM_030245836,XR_003949389	Trp53i13	transformation related protein 53 inducible protein 13	protein_coding	10.8708	11.9992	11.7403	12.3523	11.4958	16.8189	10.663	10.6801	12.8966	1.28498	0.0300185	1.1538	0.213059	-1.1137	0.34596
216965	NM_001364133,NM_001364134,NM_144825,XM_006532959,XM_006532960,XM_011248930,XM_011248931,XM_030245837,XM_030245838	Taok1	TAO kinase 1	protein_coding	9.5262	8.42808	6.65079	5.70891	5.8767	5.6016	8.01543	7.36795	7.18411	-1.31359	4.75084e-05	1.05712	0.468072	1.38862	1.35204e-07
216971	NM_001346762,NM_001364110,NM_145430,XM_030245839	Fam222b	family with sequence similarity 222, member B	protein_coding	34.9295	36.1751	37.0287	27.1033	27.794	30.7487	38.7087	34.8216	37.5155	-1.13797	0.0207473	1.19982	0.000206594	1.36536	6.7388e-11
216987	NM_144826	Utp6	UTP6 small subunit processome component	protein_coding	80.2508	70.0824	70.9025	66.0035	67.3091	60.2204	54.6995	52.1754	53.8354	-1.02752	0.734552	-1.17402	0.00275644	-1.14258	0.0139978
217011	NM_145431,XM_006532976,XM_030245842,XR_003949390,XR_003949391,XR_003949392,XR_388409,XR_879591	Nle1	notchless homolog 1	protein_coding	22.3894	25.6348	22.896	24.5186	22.9446	25.7398	19.7535	16.4039	22.915	1.14349	0.162914	-1.0249	0.825366	-1.17195	0.0574851
217026	NM_145432,XM_017314468,XM_030245843	Heatr6	HEAT repeat containing 6	protein_coding	16.2297	16.0273	14.9919	13.6963	12.9623	15.0388	15.8353	14.7301	15.4662	-1.02257	0.77114	1.14087	0.00927639	1.16661	0.00201203
217030	NM_194341,XM_006532979,XM_006532980,XM_006532981,XM_006532982,XM_006532984,XM_006532985,XM_006532986,XM_006532988,XM_017314469,XM_017314470,XM_030245844	Synrg	synergin, gamma	protein_coding	51.1184	54.6027	45.4049	54.0028	51.7358	57.885	44.2743	39.2796	44.0255	1.20501	0.000313266	-1.01206	0.863772	-1.21954	3.67033e-05
217031	NM_172562,XM_006532989,XM_011248932,XM_030245845,XR_001779958	Tada2a	transcriptional adaptor 2A	protein_coding	21.7136	23.6043	22.7616	19.4942	21.1168	20.8934	17.7707	15.3798	14.6765	1.00577	0.962482	-1.21238	0.0063743	-1.21937	0.00472303
217038	NM_145433	Mrm1	mitochondrial rRNA methyltransferase 1	protein_coding	17.8191	18.659	16.4995	11.8177	11.0268	14.064	9.56094	9.03526	10.6165	-1.29597	0.00107344	-1.54796	1.36999e-09	-1.19444	0.023687
217039	NM_001364111,NM_001364112,NM_001364114,NM_001364115,NM_153144,XM_011248933,XM_017314471,XM_017314472,XM_017314473,XM_030245846,XM_030245847,XM_030245848,XM_030245849,XM_030245850,XM_030245851,XM_030245852,XM_030245853,XM_030245854	Ggnbp2	gametogenetin binding protein 2	protein_coding	87.7588	83.9878	84.9587	78.1539	78.3472	66.6956	92.2205	90.7229	86.9912	-1.03131	0.707418	1.23347	0.000110301	1.27208	7.19305e-06
217057	NM_001098810,NM_175004	Ptrh2	peptidyl-tRNA hydrolase 2	protein_coding	33.3879	30.5095	30.6837	29.5243	27.786	27.9799	31.1452	28.3693	29.6014	1.00239	0.980105	1.10439	0.0623589	1.10176	0.0676339
217069	NM_009546,XM_017314476	Trim25	tripartite motif-containing 25	protein_coding	31.9803	33.4765	28.0602	27.4914	24.7197	30.2538	23.7684	24.1906	25.7707	-1.01986	0.827798	-1.07895	0.235488	-1.05794	0.382218
217109	NM_001013375	Utp18	UTP18 small subunit processome component	protein_coding	76.1798	68.4603	73.1351	67.6094	70.4062	74.9009	66.639	63.4337	66.0652	1.08557	0.142358	1.05576	0.311379	-1.02824	0.614453
217116	NM_144827	Spata20	spermatogenesis associated 20	protein_coding	0.421413	0.610938	0.381538	0.430904	0.507518	0.219425	0.451992	0.688806	0.28746	-1.08858	0.880453	1.18107	0.706742	1.28569	0.52788
217119	NM_145828,XR_003949393,XR_003949394,XR_003949395,XR_388412,XR_879601	Xylt2	xylosyltransferase II	protein_coding	7.86957	8.51492	7.18179	6.34427	6.24465	6.53845	9.119	7.08926	7.98979	-1.1142	0.286281	1.2004	0.0254253	1.33749	0.000230279
217124	NM_172261	Ppp1r9b	protein phosphatase 1, regulatory subunit 9B	protein_coding	78.9009	82.5772	83.7728	80.1121	80.847	78.8823	80.1382	73.0352	79.7585	1.08647	0.101653	1.11248	0.0165284	1.02395	0.645428
217125	NM_001364135,NM_001364136,NM_146025,XM_006533011,XM_011248936,XM_030245857	Samd14	sterile alpha motif domain containing 14	protein_coding	7.16509	6.90859	7.39508	8.23711	7.77478	9.36625	4.64003	4.13063	4.82821	1.26751	0.00562636	-1.37909	6.96367e-05	-1.748	5.25089e-13
217127	NM_001195003,NM_001195004,NM_177619,XM_006533013,XM_006533014,XM_006533015,XM_006533016,XM_006533018,XM_030245858,XM_030245859,XM_030245860,XM_030245861,XM_030245862	Kat7	K(lysine) acetyltransferase 7	protein_coding	96.031	102.612	96.5496	112.033	96.4958	138.256	81.4956	66.5221	72.0787	1.18137	0.000457112	-1.13569	0.00544601	-1.34167	7.73243e-12
217138	NM_146026,XM_030245863,XM_030245864,XM_030245865,XM_030245866	Prr15l	proline rich 15-like	protein_coding	53.3093	50.5751	53.1852	47.866	47.104	51.7812	44.2238	42.7526	45.0947	1.04416	0.509855	-1.05965	0.291943	-1.10644	0.0442634
217140	NM_146027,XM_017314480,XM_030245867,XR_003949396	Scrn2	secernin 2	protein_coding	4.45705	6.49848	4.78174	6.2854	5.89548	7.31011	5.3092	3.59306	4.60062	1.37449	0.0435993	1.01788	0.936475	-1.35035	0.037136
217143	NM_001081220,XM_006533025	Gpr179	G protein-coupled receptor 179	protein_coding	1.0488	1.06813	1.37935	0.677366	0.71557	0.661627	0.792987	0.700443	0.816039	-1.52349	0.00268407	-1.35241	0.0232859	1.1265	0.433307
217149	NM_001085500,NM_001364153,XM_006533029	Cisd3	CDGSH iron sulfur domain 3	protein_coding	205.984	205.163	219.776	221.99	210.578	199.294	170.496	148.336	158.419	1.114	0.0919947	-1.12898	0.0348296	-1.25768	2.06962e-05
217151	NM_207231,NR_152188,XM_011248939,XM_011248940,XM_011248941,XM_030245868	Arl5c	ADP-ribosylation factor-like 5C	protein_coding	1.68694	1.26439	0.632386	0.944815	0.909143	0.944952	1.39336	1.85142	2.51389	-1.14956	0.734225	1.84408	0.0216012	2.11988	0.00461003
217166	NM_145434	Nr1d1	nuclear receptor subfamily 1, group D, member 1	protein_coding	6.43804	5.86254	7.48766	5.49382	6.64332	6.47836	7.1132	6.32775	7.13321	1.04662	0.760465	1.22108	0.0500813	1.16669	0.137823
217194	NM_172565,NR_155072	Klhl11	kelch-like 11	protein_coding	34.7508	34.0548	31.7168	19.5029	16.9096	16.4569	19.4185	19.8896	19.35	-1.75058	8.10524e-23	-1.51023	1.4078e-13	1.15914	0.0159724
217198	NM_001346769,NM_146030,XM_030245871,XM_030245873,XR_003949397,XR_003949398,XR_003949399,XR_003949400,XR_003949401,XR_388417	Plekhh3	pleckstrin homology domain containing, family H (with MyTH4 domain) member 3	protein_coding	36.5219	39.8307	38.0694	34.0992	33.3285	39.4389	37.2733	33.5111	35.9982	1.03621	0.649578	1.09433	0.12212	1.05609	0.367291
217201	NM_172566,XM_006533035	Rundc1	RUN domain containing 1	protein_coding	24.9416	25.3255	21.3175	26.0209	25.9538	27.9781	19.8286	21.3873	22.2779	1.23992	0.000522566	1.04002	0.594297	-1.1922	0.00276513
217203	NM_001359325,NM_001359326,NM_001359327,NM_144830,XM_030245875	Tmem106a	transmembrane protein 106A	protein_coding	2.63303	3.69771	2.19301	2.75285	2.6026	2.51263	3.83901	3.82361	4.97615	1.00475	0.986049	1.71006	8.43427e-05	1.70198	0.000106267
217207	NM_144831	Dhx8	DEAH (Asp-Glu-Ala-His) box polypeptide 8	protein_coding	43.1152	45.2186	40.936	38.133	35.1553	38.1826	40.3321	38.1894	40.6279	-1.04437	0.437876	1.08025	0.0849205	1.12818	0.00450686
217216	NM_153544,XM_006533040,XM_017314483,XM_030245876,XM_030245878	BC030867	cDNA sequence BC030867	protein_coding	15.2234	14.5496	14.4337	18.2762	16.9446	21.6124	6.87721	6.27489	7.89011	1.42141	5.6244e-06	-1.80105	7.0694e-15	-2.56004	2.13959e-37
217218	NM_001098836,NM_001098837,XM_006533045,XM_006533046,XM_017314484,XM_030245879,XM_030245880,XM_030245881,XM_030245882,XM_030245883,XM_030245884,XM_030245885	Atxn7l3	ataxin 7-like 3	protein_coding	65.9806	67.702	61.7214	58.7168	55.8665	68.7456	54.6776	47.0662	54.1169	1.01806	0.848744	-1.07005	0.314657	-1.08938	0.17657
217219	NM_199200,XM_006533049	Fam171a2	family with sequence similarity 171, member A2	protein_coding	40.4784	43.2961	41.1295	43.7793	41.186	47.5156	22.1007	21.0272	23.2345	1.17733	0.00190852	-1.60545	1.47764e-23	-1.89015	3.86529e-42
217232	NM_001285988,NM_001285989,NM_001285990,NM_145436,XM_006533050,XM_006533051,XM_006533052	Cdc27	cell division cycle 27	protein_coding	49.5442	42.6928	42.0492	35.1163	34.5016	35.8721	31.5608	31.2287	30.8049	-1.14781	0.00649933	-1.21584	1.7607e-05	-1.05927	0.261225
217246	NM_001101453,XM_006533053,XM_006533054,XM_006533056,XM_006533058,XM_006533059,XM_006533060,XM_030245887,XM_030245888,XM_030245889	Ace3	angiotensin I converting enzyme (peptidyl-dipeptidase A) 3	protein_coding	5.71992	5.21163	5.99567	5.27121	4.36705	4.994	5.72722	5.73685	4.56175	-1.04129	0.802174	1.11395	0.364426	1.15994	0.181936
217265	NM_147219,XM_006533065,XR_001779961	Abca5	ATP-binding cassette, sub-family A (ABC1), member 5	protein_coding	12.7407	12.172	10.7751	10.5499	9.44231	10.3672	16.7354	15.8053	17.5165	-1.06671	0.346711	1.64266	6.26756e-24	1.75225	5.9947e-30
217302	NM_001346772,NM_181749,XM_006533066	Gpr142	G protein-coupled receptor 142	protein_coding	23.102	23.85	21.5291	19.3039	14.5862	20.1362	13.3485	12.4688	13.4411	-1.14431	0.204617	-1.48933	3.99727e-06	-1.30152	0.00340157
217304	NM_001347651,NM_199221	Cd300lb	CD300 molecule like family member B	protein_coding	1.10497	1.0814	0.881453	0.955318	0.553297	1.00541	3.42494	3.74686	4.42976	-1.07694	0.797648	4.37081	3.90783e-21	4.70709	3.98071e-22
217310	NM_001346774,NM_175454,XM_017314488,XM_030245892	Hid1	HID1 domain containing	protein_coding	108.497	123.823	111.525	114.569	109.356	129.435	110.853	102.216	110.478	1.14001	0.019448	1.10243	0.0674962	-1.03409	0.568844
217316	NM_001080934,NM_001359606,NM_001359608,NM_001359609,XM_006533080,XM_006533082,XM_030245893	Slc16a5	solute carrier family 16 (monocarboxylic acid transporters), member 5	protein_coding	19.1494	21.5447	22.9978	15.4434	15.3291	15.7236	25.6507	22.793	25.5128	-1.30632	4.56147e-05	1.34303	5.83121e-07	1.75443	1.0137e-21
217325	NM_001252532,NM_145438,XM_006533083,XM_006533084,XM_006533085,XM_006533086,XM_006533087,XM_030245894,XM_030245895,XR_388421,XR_388422	Llgl2	LLGL2 scribble cell polarity complex component	protein_coding	26.5383	28.8136	29.3861	28.6089	26.4764	32.4156	24.878	22.6921	27.441	1.14352	0.0647343	1.03223	0.700687	-1.10781	0.127618
217328	XR_001780366	Myo15b	myosin XVB	transcribed_pseudogene	0.032478	0.05945	0.048551	0.055163	0.019331	0.062003	0.06278	0.054666	0.029404	1.08359	NA	1.25565	0.719192	1.15878	0.807463
217331	NM_001286006,NM_172569,XM_006533088,XM_006533089,XM_017314490,XM_030245896,XM_030245897,XR_001779962,XR_001779963,XR_001779964,XR_003949402	Unk	unkempt family zinc finger	protein_coding	13.4095	11.325	13.3993	12.6551	11.2281	12.0594	7.13605	6.15273	6.42102	1.07248	0.449145	-1.64159	3.9546e-13	-1.76057	8.30625e-17
217333	NM_001205081,NM_172570	Trim47	tripartite motif-containing 47	protein_coding	62.9771	68.9403	65.4213	67.2818	63.7398	79.0972	65.3836	58.9054	64.6149	1.18037	0.00705297	1.12121	0.0540382	-1.05276	0.420836
217335	NM_001364077,NM_001364078,NM_001364079,NM_172571,XM_006533092,XM_006533093,XM_006533096,XM_006533098,XM_006533099,XM_006533100,XM_011248948,XM_011248949,XM_011248950,XM_030245898,XM_030245899,XM_030245900,XM_030245901,XM_030245902,XR_003949403	Fbf1	Fas (TNFRSF6) binding factor 1	protein_coding	18.3403	18.1466	18.5523	16.8095	16.6867	16.5272	9.07811	9.55989	9.90129	1.01661	0.837589	-1.63404	9.17227e-24	-1.66118	3.52317e-25
217337	NM_146032	Srp68	signal recognition particle 68	protein_coding	148.496	155.408	144.836	150.148	140.543	152.687	147.666	137.599	142.444	1.09711	0.0278475	1.11718	0.00344155	1.01829	0.689441
217340	NM_027258,XM_006533103,XM_006533104	Rnf157	ring finger protein 157	protein_coding	21.9439	22.0451	21.7135	19.8313	18.782	21.1445	32.6016	30.8219	33.1335	1.00103	0.991225	1.70719	1.17943e-38	1.70543	3.92114e-38
217341	NM_001033267,XM_006533105,XM_011248954,XM_011248955,XM_011248956,XM_011248957,XM_011248958,XM_011248959,XM_017314492,XM_017314493	Qrich2	glutamine rich 2	protein_coding	0.14953	0.277119	0.417096	0.310662	0.245859	0.251539	0.146746	0.190407	0.135821	1.07174	0.880676	-1.50114	0.213377	-1.60882	0.128931
217342	NM_173755,XM_006533106,XM_011248960	Ube2o	ubiquitin-conjugating enzyme E2O	protein_coding	57.2353	59.998	55.8099	55.9411	49.8921	64.2594	75.9045	63.0449	73.9835	1.09385	0.183028	1.44795	2.4244e-12	1.32371	1.56829e-07
217344	NM_001167680,NM_172572,XM_006533108,XM_017314494,XM_030245903,XM_030245904	Rhbdf2	rhomboid 5 homolog 2	protein_coding	6.43698	6.24446	7.07141	6.60689	5.04195	6.66529	5.67934	5.19978	5.94454	1.02644	0.854564	-1.00508	0.969803	-1.03165	0.779263
217351	NM_198022,XM_006533109,XM_006533110,XM_006533111,XM_011248961,XM_030245905,XM_030245906	Tnrc6c	trinucleotide repeat containing 6C	protein_coding	44.2282	47.8742	41.9756	33.9147	32.4178	35.9575	36.5633	33.318	34.4437	-1.17655	7.73152e-05	-1.10102	0.0176743	1.06861	0.11423
217353	NM_145439,NR_154387,XM_006533112,XM_006533113,XM_006533114,XM_006533115,XM_006533116,XM_006533117,XM_006533118,XM_006533119,XM_006533120,XM_006533122,XM_030245907,XM_030245908,XR_003949404,XR_003949405,XR_388423,XR_388424	Tmc6	transmembrane channel-like gene family 6	protein_coding	27.5641	31.4884	25.5316	34.2751	28.9074	41.9758	24.4843	20.5714	24.3975	1.37263	0.00021349	-1.03734	0.735363	-1.42388	8.85338e-06
217356	NM_001195088,NM_001195089,NM_001195090,NM_181856,XM_006533123,XM_006533124,XM_017314496,XM_017314497,XM_030245909,XR_001779966	Tmc8	transmembrane channel-like gene family 8	protein_coding	1.8903	2.00931	2.45695	1.23014	1.66421	2.67982	1.95769	1.8322	2.37155	1.05241	0.849951	1.17703	0.409677	1.11842	0.568855
217364	NM_001359368,NM_172573,NR_153103,XM_006533131,XM_006533133,XM_030245910,XM_030245911,XM_030245912,XM_030245913,XR_003949406,XR_003949407	Engase	endo-beta-N-acetylglucosaminidase	protein_coding	7.93338	8.1224	7.32541	8.74323	8.03671	8.54411	5.1321	4.87044	5.56022	1.1899	0.0211035	-1.28153	0.000350065	-1.52489	2.19391e-10
217365	NM_001195023,NM_199469,XM_006533134	Nploc4	NPL4 homolog, ubiquitin recognition factor	protein_coding	124.214	137.014	125.458	123.937	109.385	142.886	165.124	149.5	165.845	1.0785	0.296232	1.45552	5.84611e-12	1.34957	5.16135e-08
217366	NM_153545,XM_006533135,XM_006533137,XM_006533138,XM_006533141,XM_006533142,XM_011248964,XM_030245914,XM_030245915,XR_001779967,XR_001779969,XR_003949408,XR_003949409,XR_003949410,XR_003949411,XR_003949412,XR_003949413,XR_003949414,XR_388429	Lrrc45	leucine rich repeat containing 45	protein_coding	12.9612	13.3412	11.8479	11.8157	11.2127	11.2712	8.65049	8.38469	8.36833	-1.02558	0.815881	-1.30516	0.000122364	-1.2726	0.000601246
217370	NM_001252548,NM_001252549,NM_001252550,NM_001254735,NM_144832	Cybc1	cytochrome b 245 chaperone 1	protein_coding	23.8403	24.5622	22.7368	18.909	16.7091	20.3639	16.6684	16.8771	15.802	-1.14776	0.0550706	-1.23365	0.00084487	-1.07483	0.306987
217371	NM_139147	Rab40b	Rab40B, member RAS oncogene family	protein_coding	1.18561	0.808314	0.647574	0.544558	1.25254	0.476952	0.262829	0.311433	0.373438	-1.02173	0.971778	-2.33525	0.0216405	-2.28559	0.0252305
217378	NM_153082,XM_006515052,XM_006515053,XR_003950028,XR_003950029,XR_003950030,XR_003950031,XR_381181,XR_381182,XR_381183,XR_381184,XR_872397,XR_872399	Dnajc27	DnaJ heat shock protein family (Hsp40) member C27	protein_coding	5.86076	5.52243	4.16227	3.33055	2.84414	3.01794	3.87055	3.2455	3.63247	-1.57028	1.27861e-05	-1.23278	0.0421363	1.27377	0.0199938
217379	NM_145441,XR_381186	Ubxn2a	UBX domain protein 2A	protein_coding	26.1724	21.5925	21.8154	18.8562	17.2218	13.9467	15.071	15.3471	15.3159	-1.3201	0.00022193	-1.32061	8.03534e-05	-1.00039	0.997107
217410	NM_144551,XM_006515054,XM_006515055	Trib2	tribbles pseudokinase 2	protein_coding	17.0028	16.9401	15.8367	13.5001	12.4907	12.786	14.4663	12.9815	15.0174	-1.14003	0.0357446	1.00051	0.995524	1.14061	0.0206289
217430	NM_172574,XM_006515056	Pqlc3	PQ loop repeat containing	protein_coding	11.3387	10.1712	10.8221	7.07007	6.52334	7.06707	28.0316	27.7489	28.3722	-1.38956	3.46336e-05	3.06245	4.06498e-70	4.25546	1.13453e-104
217431	NM_001008421,XM_017315015	Nol10	nucleolar protein 10	protein_coding	28.8613	28.9594	26.9363	25.501	25.4813	26.004	23.1008	22.8633	21.5336	1.00547	0.951865	-1.07222	0.215735	-1.07809	0.169138
217449	NM_001161410,NM_001161411,NM_178811,XM_006515057,XM_006515058,XM_006515059,XM_006515061,XM_030246642,XM_030246643,XR_001780444,XR_003950032,XR_003950033,XR_003950034	Trappc12	trafficking protein particle complex 12	protein_coding	38.3859	36.7326	36.5303	32.5507	31.8783	37.1419	31.9544	29.4024	31.2242	1.01924	0.809073	-1.03206	0.620422	-1.05192	0.371366
217463	NM_001014973,XM_006515062,XM_006515064,XM_006515065,XM_017315016,XM_017315017	Snx13	sorting nexin 13	protein_coding	10.3793	9.33008	10.1066	6.28048	7.10547	7.64383	9.85523	9.30045	9.69437	-1.30933	2.27238e-05	1.09489	0.170252	1.43358	9.08037e-10
217473	NM_146033,XM_006515066	Ankmy2	ankyrin repeat and MYND domain containing 2	protein_coding	30.7634	29.8231	31.41	27.4693	30.2722	27.902	29.8732	28.7783	27.492	1.03325	0.70844	1.1019	0.125527	1.06644	0.323884
217480	NM_001361686,NM_001361688,NM_178681,XM_006515067,XM_006515068,XM_006515070,XM_006515071,XM_017315019	Dgkb	diacylglycerol kinase, beta	protein_coding	0.110736	0.227392	0.122383	0.135967	0.122486	0.102815	0.013729	0.104615	0.055025	-1.12674	0.858194	-2.16525	0.104268	-1.92169	0.17595
217536	XR_001538,XR_381574	Gm1818	predicted gene 1818, transcript variant X1	misc_RNA	5.34384	5.13358	4.22764	4.63504	4.36481	5.51953	4.79638	3.67522	3.80263	1.16719	0.393186	1.00176	0.994134	-1.16513	0.325956
217558	NM_001015099,NM_001167963,NM_001167964	G2e3	G2/M-phase specific E3 ubiquitin ligase	protein_coding	10.6554	10.0958	9.67422	8.93873	8.26191	9.41269	5.67431	6.18234	5.58924	-1.03077	0.739103	-1.48676	1.45146e-11	-1.44237	6.19016e-10
217578	NM_013815,XM_006515670,XM_006515671,XM_030246646,XM_030246647	Baz1a	bromodomain adjacent to zinc finger domain 1A	protein_coding	24.8435	24.2825	20.8469	18.5758	19.0555	20.4365	19.943	19.897	22.0462	-1.08288	0.255437	1.04521	0.51637	1.13184	0.0328193
217588	NM_145442,XM_006515673,XM_006515674,XM_017315021,XM_017315023,XM_030246648	Mbip	MAP3K12 binding inhibitory protein 1	protein_coding	7.21484	7.64787	8.80486	9.04168	7.8574	6.85895	8.82673	8.34309	9.0956	1.12389	0.4216	1.30001	0.0196437	1.15671	0.218432
217648	NM_001025605	Gm527	predicted gene 527	protein_coding	2.37376	1.12358	1.1629	1.29746	1.6156	1.63116	1.43777	2.11558	1.80624	1.07859	0.849557	1.35115	0.28009	1.2527	0.419791
217653	NM_172578,XM_030246649	Mis18bp1	MIS18 binding protein 1	protein_coding	22.6975	20.343	21.5531	20.7753	20.2678	17.8534	10.2591	10.0969	10.2559	1.01643	0.871618	-1.79332	3.43665e-22	-1.82277	2.68326e-23
217664	NM_146035	Mgat2	mannoside acetylglucosaminyltransferase 2	protein_coding	101.826	90.2819	93.8697	85.3438	89.5591	82.2352	78.1333	79.5088	76.4558	-1.00016	0.999302	-1.04147	0.518749	-1.0413	0.49841
217666	NM_145443	L2hgdh	L-2-hydroxyglutarate dehydrogenase	protein_coding	20.651	21.4575	18.9684	18.3564	17.1129	18.6774	12.2476	12.4442	14.7255	-1.01591	0.875306	-1.32297	4.80781e-06	-1.30226	1.76871e-05
217684	NM_001242419,NM_178682	Susd6	sushi domain containing 6	protein_coding	30.3817	28.2974	26.9921	24.8087	23.849	26.6501	23.1782	21.6204	23.1181	-1.02444	0.725852	-1.07609	0.14262	-1.05041	0.339093
217692	NM_001167983,NM_172579,XM_006515684,XM_011244060,XM_011244061,XM_011244062,XM_011244063,XM_011244064,XM_011244066,XM_011244067,XM_011244068,XM_011244069,XM_017315025,XM_017315026,XM_017315027,XM_017315029,XM_030246652,XM_030246653,XM_030246654,XM_030246655,XM_030246656,XM_030246657	Sipa1l1	signal-induced proliferation-associated 1 like 1	protein_coding	23.5395	24.3358	22.1164	19.8537	19.4053	24.1932	19.7248	18.2656	19.8455	1.00211	0.984066	-1.03641	0.60293	-1.03859	0.554068
217695	NM_001359166,NM_001359167,NM_001359168,NM_183154,XM_006515690,XM_006515691,XM_030246658,XR_003950035	Zfyve1	zinc finger, FYVE domain containing 1	protein_coding	8.43807	9.01434	8.20051	8.83997	8.70009	10.1943	11.2173	10.523	10.6398	1.19216	0.0122606	1.47489	9.34246e-11	1.23716	0.000578798
217700	NM_172580	Acot6	acyl-CoA thioesterase 6	protein_coding	1.28178	1.72879	0.877481	0.8368	0.569211	0.916389	1.4945	1.00984	1.51051	-1.50043	0.192708	1.20944	0.519764	1.81469	0.0223052
217705	NM_001358283,NM_172581,XR_003950036	Fam161b	family with sequence similarity 161, member B	protein_coding	2.58841	2.2454	2.29698	3.14535	2.11616	2.24946	1.76391	2.10581	1.8836	1.1545	0.455851	-1.02506	0.910305	-1.18344	0.293991
217707	NM_172582,XM_006515699,XM_006515700,XR_381514	Coq6	coenzyme Q6 monooxygenase	protein_coding	36.6996	38.8042	35.1504	43.8512	41.8505	48.8278	45.2225	41.9325	43.3155	1.34863	7.43152e-08	1.38237	7.59556e-10	1.02502	0.70761
217708	NM_173756	Lin52	lin-52 homolog (C. elegans)	protein_coding	10.9942	9.53713	9.02426	7.99367	6.82848	8.34426	8.26035	7.00635	5.80201	-1.15049	0.28255	-1.19626	0.108432	-1.03979	0.763899
217715	NM_145445	Eif2b2	eukaryotic translation initiation factor 2B, subunit 2 beta	protein_coding	74.1266	73.5332	75.7545	71.6157	70.2786	68.2593	82.9447	78.9841	79.3025	1.04571	0.484347	1.26601	1.98987e-07	1.21068	3.15454e-05
217716	NM_001304475,NM_175337,XM_006515703,XM_006515704,XM_006515706	Mlh3	mutL homolog 3	protein_coding	19.9304	17.8321	18.2519	15.6171	16.0628	16.9626	14.3072	14.7742	14.6289	-1.03568	0.642073	-1.09086	0.12481	-1.05328	0.380293
217718	NM_145138,XM_006515708	Nek9	NIMA (never in mitosis gene a)-related expressed kinase 9	protein_coding	43.3095	44.7451	35.0095	36.219	32.295	40.0701	28.7562	27.5786	30.6568	-1.02092	0.837396	-1.20593	0.00355132	-1.18122	0.00991198
217732	NM_001289429,NM_001289430,NM_001289431,NM_001289432,NM_001364274,NM_173735,NR_157110,XM_006515710,XM_006515712,XM_006515713,XM_011244079,XM_017315031,XM_030246660,XM_030246661	Cipc	CLOCK interacting protein, circadian	protein_coding	20.4992	21.3521	18.7057	17.4147	14.6606	19.5117	21.1137	19.9878	21.7991	-1.07125	0.431591	1.21029	0.00399617	1.29653	5.88202e-05
217733	NM_001361704,NM_001361705,NM_172583,NR_155207,XM_006515717,XM_006515718,XM_006515720,XM_006515724,XM_006515725,XM_006515727,XM_011244081,XM_011244084,XM_011244085,XM_017315036,XM_030246662,XM_030246663,XM_030246664,XR_003950037	Tmem63c	transmembrane protein 63c	protein_coding	22.9405	24.5917	23.4468	20.6608	19.1482	21.6856	27.3316	25.8528	25.3535	-1.03317	0.650948	1.30042	3.16733e-08	1.34355	4.36646e-10
217734	NM_153415,XM_011244088,XR_003950038,XR_003950039	Pomt2	protein-O-mannosyltransferase 2	protein_coding	19.4813	21.0203	19.0074	16.841	16.5754	19.6534	16.5536	15.4653	16.454	-1.011	0.903355	-1.04614	0.493915	-1.03476	0.594711
217737	NM_146036,XM_006515729	Ahsa1	AHA1, activator of heat shock protein ATPase 1	protein_coding	310.538	308.212	301.132	262.369	265.129	282.043	282.525	272.839	270.749	-1.02321	0.67261	1.05259	0.213505	1.07702	0.0553529
217738	NM_001290302,XM_011244091,XR_003950040	Ism2	isthmin 2	protein_coding	0.601193	0.450339	0.642066	0.52722	0.4432	0.407786	0.199101	0.386022	0.394233	-1.07355	0.890659	-1.35531	0.427446	-1.26246	0.540826
217779	NM_153121	Lysmd1	LysM, putative peptidoglycan-binding, domain containing 1	protein_coding	8.63662	8.30973	8.71532	6.49231	6.06723	5.83132	7.23506	6.79496	7.70973	-1.25199	0.0177199	-1.00666	0.9576	1.24371	0.0124716
217827	NM_001290303,NM_183155,XM_011244093,XM_030246666,XM_030246667,XM_030246668,XR_001780446,XR_381516,XR_381517	Nrde2	nrde-2 necessary for RNA interference, domain containing	protein_coding	14.0247	14.3137	13.1665	15.3586	13.0842	13.8439	11.0045	9.46181	10.4958	1.13806	0.0579264	-1.15075	0.0248009	-1.30963	4.22176e-06
217830	NM_001361017,NM_001361020,NM_001361023,NM_145448,XM_006515736,XM_006515738,XM_030246669	Dglucy	D-glutamate cyclase	protein_coding	16.8562	16.7486	16.7676	15.0489	13.7476	16.9277	19.8158	17.9192	18.1003	1.01014	0.923504	1.29354	1.86994e-05	1.28056	4.21845e-05
217835	NM_001161365,NM_177620,XM_030246670,XM_030246671,XR_003950041	Rin3	Ras and Rab interactor 3	protein_coding	8.53118	9.54196	9.88105	7.65961	7.13594	9.02998	14.9508	14.9716	17.5521	-1.07679	0.485882	1.97581	1.91054e-21	2.12754	1.05776e-25
217837	NM_172584	Itpk1	inositol 1,3,4-triphosphate 5/6 kinase	protein_coding	139.444	151.369	140.15	136.483	130.281	142.595	199.707	189.21	199.801	1.0545	0.277682	1.60093	6.87491e-39	1.51819	9.02847e-31
217843	NM_001081017,XM_006515743,XM_006515744,XM_006515745,XM_006515746,XM_006515747,XM_006515748,XM_006515749,XM_006515750,XM_006515751,XM_006515752,XM_006515753,XM_017315037,XM_017315038,XM_017315039,XM_017315040,XM_030246672,XM_030246673,XM_030246674,XM_030246675	Unc79	unc-79 homolog	protein_coding	11.5391	11.523	9.66278	8.97232	7.69669	10.8303	8.05771	7.96043	8.44896	-1.04373	0.633115	-1.11982	0.0893894	-1.0729	0.310079
217864	NM_198023	Rcor1	REST corepressor 1	protein_coding	29.0375	28.8598	23.7886	20.5473	18.8086	22.7115	18.8048	18.364	17.0131	-1.18545	0.0133938	-1.28431	4.36184e-05	-1.08339	0.241539
217866	NM_183016,XM_006515763,XR_001780447	Cdc42bpb	CDC42 binding protein kinase beta	protein_coding	59.6458	61.7223	55.6473	47.2861	45.2837	54.1258	51.4135	47.3433	52.532	-1.0873	0.140019	1.00177	0.980141	1.08923	0.0880977
217869	NM_173363,NM_178041	Eif5	eukaryotic translation initiation factor 5	protein_coding	202.156	195.376	179.067	168.668	164.682	162.067	159.498	156.957	160.865	-1.04718	0.363668	-1.03099	0.523283	1.0157	0.745997
217882	NM_001024602,XM_006515766,XM_011244096	Cep170b	centrosomal protein 170B	protein_coding	68.4006	73.2703	66.1144	76.1732	73.0129	89.1213	79.2965	72.3213	79.2615	1.2721	2.88037e-06	1.30241	4.95172e-08	1.02382	0.698125
217887	NM_145450	Clba1	clathrin binding box of aftiphilin containing 1	protein_coding	11.9325	13.6371	11.9643	10.7966	9.1051	12.6909	15.6497	15.128	18.0018	-1.04076	0.771974	1.52057	8.93252e-07	1.58255	7.53072e-08
217893	NM_001081170,NM_001291444,NM_001291445,XM_006515769,XM_006515770,XM_006515771,XM_006515772,XM_006515773,XM_006515774,XM_006515777,XM_006515778,XM_006515779,XM_030246677,XM_030246678,XM_030246679,XM_030246680,XM_030246681,XR_001780448,XR_003950043,XR_381518,XR_381519	Pacs2	phosphofurin acidic cluster sorting protein 2	protein_coding	24.1812	24.261	22.0051	21.5	20.837	21.7526	26.7895	24.305	26.8079	1.00629	0.933408	1.29158	8.26381e-10	1.2835	2.42516e-09
217935	NM_146039,XM_006515780,XM_011244097,XR_381520	Wdr60	WD repeat domain 60	protein_coding	2.16146	2.68074	1.59708	1.43022	1.64403	1.01003	2.06733	2.22841	1.94992	-1.18953	0.343719	1.13482	0.447536	1.34991	0.0421393
217944	NM_175930,XM_006515781,XM_030246682	Rapgef5	Rap guanine nucleotide exchange factor (GEF) 5	protein_coding	1.31395	1.26553	1.05876	1.11171	0.925672	1.09079	0.749373	0.595177	0.915094	-1.12117	0.570375	-1.3647	0.0425181	-1.21721	0.224789
217946	NM_146040,XM_006515784,XM_006515786,XM_011244098,XM_011244099,XM_011244100	Cdca7l	cell division cycle associated 7 like	protein_coding	53.8264	50.7458	48.4764	50.3246	45.7475	49.9022	35.06	32.2089	34.0093	1.05546	0.363238	-1.27637	5.44009e-08	-1.34716	1.92314e-11
217980	NM_001311117,NM_172585,XM_006516476,XM_006516477,XM_011244253,XM_011244254	Larp4b	La ribonucleoprotein domain family, member 4B	protein_coding	81.2946	85.9644	70.1746	67.05	62.8438	43.7158	61.3695	49.5795	57.8245	-1.23146	4.56641e-05	-1.20688	0.00010454	1.02037	0.737346
217995	NM_144835	Heatr1	HEAT repeat containing 1	protein_coding	45.7601	46.945	38.1807	42.7867	40.6544	49.0182	40.7704	36.904	40.8464	1.12369	0.0769863	1.06176	0.366032	-1.05833	0.374674
218035	NM_172120,XM_006516641	Vps41	VPS41 HOPS complex subunit	protein_coding	63.3242	59.883	57.5862	60.4362	57.8692	56.4689	64.4398	60.1394	62.12	1.07521	0.172067	1.21291	6.18184e-06	1.12807	0.00637456
218100	NM_001111107,NM_001286155,NM_001286156,NM_172586	Zfp322a	zinc finger protein 322A	protein_coding	8.27181	7.03919	6.42369	6.58437	6.41911	6.20343	7.22711	7.59846	6.50811	-1.03713	0.752025	1.11458	0.191024	1.15597	0.0673608
218121	NM_153546,XM_011244305	Mboat1	membrane bound O-acyltransferase domain containing 1	protein_coding	7.54719	7.04184	6.27519	6.16999	6.11509	5.58703	6.43365	7.63185	6.5035	-1.05488	0.693115	1.14961	0.158886	1.2127	0.0419843
218138	NM_146041,XM_006516656	Gmds	GDP-mannose 4, 6-dehydratase	protein_coding	56.88	61.0111	58.7072	57.1224	53.2928	59.2553	49.3937	48.5729	49.5975	1.0667	0.306373	-1.0206	0.759866	-1.08867	0.109253
218203	NM_153789	Mylip	myosin regulatory light chain interacting protein	protein_coding	5.27717	5.43545	5.69427	3.00164	3.03252	2.70443	6.58575	6.44888	6.45897	-1.67861	9.90831e-08	1.39394	0.000144434	2.33987	1.26123e-21
218210	NM_175749	Nup153	nucleoporin 153	protein_coding	38.8521	38.9684	33.9938	31.4818	30.4149	35.8187	29.8885	28.1211	28.3623	-1.03098	0.679113	-1.10392	0.0634414	-1.07075	0.212037
218214	NM_172262,XM_006516913,XM_006516914,XM_006516915,XM_006516916,XM_006516917,XM_006516919,XM_006516920,XR_001780773,XR_003950446	Kdm1b	lysine (K)-specific demethylase 1B	protein_coding	17.8371	17.628	17.0514	14.3705	13.8447	13.7405	13.4969	14.3568	13.4425	-1.12061	0.0955807	-1.08273	0.221537	1.03499	0.621115
218232	NM_001301781,NM_207232,XM_006516922	Ptpdc1	protein tyrosine phosphatase domain containing 1	protein_coding	7.50726	7.13472	8.19666	6.38282	5.89036	7.53416	5.51761	4.88006	5.64764	-1.03935	0.75333	-1.20943	0.023827	-1.16364	0.0779043
218236	NM_001033268,XR_001780775,XR_001780776,XR_003950447	Fam120a	family with sequence similarity 120, member A	protein_coding	159.589	158.804	146.847	121.583	120.765	127.905	111.877	107.09	111.44	-1.12799	0.00108868	-1.19763	6.70122e-08	-1.06174	0.102555
218268	NM_001033269,NM_001039683,NM_001286178,NM_001286179,NM_001286180,NR_104406,NR_104407,XM_017315485,XM_017315486	Eif4e1b	eukaryotic translation initiation factor 4E family member 1B	protein_coding	0.117242	0.28476	0.155729	0.133007	0.161825	0.130035	0.32332	0.291729	0.777717	-1.16675	0.845016	2.71235	0.0331946	3.16464	0.0152677
218271	NM_001311137,NM_146045	B4galt7	xylosylprotein beta1,4-galactosyltransferase, polypeptide 7 (galactosyltransferase I)	protein_coding	9.4329	9.06183	7.64156	8.52381	7.82846	7.20059	7.81891	7.74919	9.77679	-1.00028	0.999357	1.13311	0.236591	1.13342	0.224793
218294	NM_001122989,NM_172587,XM_006517219,XM_006517227,XM_006517229,XM_011244515,XR_873438	Cdc14b	CDC14 cell division cycle 14B	protein_coding	3.58892	3.66047	3.08122	2.46399	2.42645	2.29853	2.60723	2.00236	2.66998	-1.26319	0.0300185	-1.18049	0.104268	1.07005	0.551132
218311	NM_001048204	Zfp455	zinc finger protein 455	protein_coding	1.68105	1.92371	2.04827	1.84716	1.92503	2.07707	2.73363	3.35807	3.06278	1.14594	0.483449	1.89671	1.79538e-06	1.65517	0.000197213
218314	NM_177622,XM_006517230,XM_011244516,XM_017315488	Zfp595	zinc finger protein 595	protein_coding	1.41823	1.17391	1.37198	1.12265	1.39676	1.29758	1.17023	1.42635	1.17289	1.0865	0.747394	1.07459	0.748996	-1.01108	0.959837
218333	NM_144837,XM_030247229,XR_382437	Ice1	interactor of little elongation complex ELL subunit 1	protein_coding	15.037	16.871	13.5967	11.7853	11.91	14.4924	10.8895	10.9604	10.75	-1.07405	0.402374	-1.18908	0.0095394	-1.1071	0.147635
218335	NM_146047	Clptm1l	CLPTM1-like	protein_coding	62.786	62.4301	60.5733	64.8967	62.064	74.9275	60.9391	61.5029	65.2912	1.20533	0.000504257	1.18465	0.000818276	-1.01746	0.782853
218341	NM_001131068,NM_001131069,NM_178916	Rfesd	Rieske (Fe-S) domain containing	protein_coding	4.40008	3.73212	3.29926	3.67667	3.39914	2.75373	3.67643	4.69924	4.06474	-1.0549	0.787161	1.30982	0.0389515	1.38173	0.0119876
218343	NM_001081352,XM_006517232,XM_006517233,XM_006517234,XM_006517235,XM_006517236,XM_017315489,XM_030247230,XR_001780777,XR_382438	Ttc37	tetratricopeptide repeat domain 37	protein_coding	13.5571	10.6602	10.5079	10.4408	9.11658	9.69665	9.19774	7.7272	8.50423	-1.02175	0.816452	-1.14913	0.0229004	-1.12468	0.0579428
218397	NM_145452,XM_011244518	Rasa1	RAS p21 protein activator 1	protein_coding	13.0039	10.8495	9.14519	8.93405	8.76679	9.40311	9.06529	8.13196	9.05599	-1.09015	0.384298	-1.05955	0.534814	1.02888	0.763541
218440	NM_175455,XM_011244638	Ankrd34b	ankyrin repeat domain 34B	protein_coding	2.43564	2.54048	2.01676	2.2506	2.32337	2.41474	1.0425	1.45992	1.40764	1.1172	0.523777	-1.54193	0.00109823	-1.72265	2.67329e-05
218441	NM_173392	Zfyve16	zinc finger, FYVE domain containing 16	protein_coding	3.96911	3.74512	3.16667	3.03887	2.44147	3.18022	2.9274	2.62712	3.93912	-1.13227	0.391405	1.02122	0.897495	1.1563	0.231989
218442	NM_172588	Serinc5	serine incorporator 5	protein_coding	5.6627	5.78843	4.3496	3.67676	2.93283	4.77628	3.91756	3.3693	3.25054	-1.25389	0.0822314	-1.27813	0.0357028	-1.01933	0.895266
218454	NM_172589,XM_011244639,XM_011244640,XM_011244641,XM_011244642,XM_011244643,XM_011244644,XM_030247231,XM_030247232	Lhfpl2	lipoma HMGIC fusion partner-like 2	protein_coding	13.2658	13.0383	11.3536	7.33422	6.63421	7.87896	12.6939	11.0566	11.9933	-1.5583	4.56799e-12	1.13241	0.0597375	1.76463	1.28632e-20
218460	NM_172590,XM_006517584,XM_017315491	Wdr41	WD repeat domain 41	protein_coding	21.4281	21.5927	20.8157	20.4623	21.8301	22.7463	16.3324	17.9228	15.9114	1.13204	0.0769863	-1.084	0.238524	-1.22714	0.000725231
218490	NM_001170540,NM_145455	Btf3	basic transcription factor 3	protein_coding	1066.04	1083.56	1074.14	1109.08	1035.01	1060.23	1020.64	943.166	1022.96	1.10766	0.0105619	1.0888	0.0236945	-1.01732	0.696414
218503	NM_172591,XM_011244652,XR_001780778,XR_001780779,XR_873743	Fcho2	FCH domain only 2	protein_coding	21.1098	17.0235	17.3191	15.1397	15.0707	13.2473	13.8082	15.2016	14.5482	-1.14031	0.140537	-1.08375	0.351139	1.05219	0.560399
218506	NM_173757,XM_006517602,XM_017315495,XM_017315496	Mrps27	mitochondrial ribosomal protein S27	protein_coding	84.0126	83.0199	90.6495	84.018	80.9269	83.2031	76.538	70.683	75.3859	1.06992	0.256095	1.00967	0.890603	-1.05967	0.270572
218518	NM_001038602,NM_178410,XM_006517605	Marveld2	MARVEL (membrane-associating) domain containing 2	protein_coding	22.7626	21.2898	19.0832	18.6934	19.7438	21.1399	16.3252	15.3101	15.2026	1.05561	0.499879	-1.14705	0.0263245	-1.21084	0.00130046
218543	NM_001361085,NM_172592,XM_006517607,XM_006517608,XM_017315498,XM_030247237,XR_001780780,XR_382731	Srek1	splicing regulatory glutamine/lysine-rich protein 1	protein_coding	16.6906	14.8983	14.5033	14.3649	14.8516	11.3141	11.4865	11.8904	11.4884	-1.09711	0.348268	-1.20556	0.0186427	-1.09885	0.268132
218544	NM_001361054,NM_144838,XR_003950448	Sgtb	small glutamine-rich tetratricopeptide repeat (TPR)-containing, beta	protein_coding	9.38745	8.33821	8.27693	8.29264	8.91016	8.90589	14.5709	14.1879	13.9432	1.11813	0.179845	1.92969	4.05523e-26	1.72582	2.48516e-18
218581	NM_178683,XM_006517612,XM_006517613,XM_006517614	Depdc1b	DEP domain containing 1B	protein_coding	9.01198	10.5602	8.74659	8.93795	8.87916	10.7755	4.10542	4.49138	4.31306	1.11673	0.329938	-1.8598	3.54517e-12	-2.0769	1.39638e-16
218613	NM_172593,XM_006517615,XM_006517616,XM_006517617,XM_006517618,XM_030247238,XR_382733	Mier3	MIER family member 3	protein_coding	13.7708	11.7234	12.886	7.68231	6.81525	5.92225	8.16576	8.41606	7.88787	-1.68066	2.81603e-11	-1.33882	0.000149669	1.25533	0.00448566
218629	NM_172594	Dhx29	DEAH (Asp-Glu-Ala-His) box polypeptide 29	protein_coding	28.3698	28.4868	27.1913	24.8611	25.2919	25.2841	22.76	21.7687	23.424	-1.00266	0.973256	-1.05525	0.272704	-1.05245	0.287131
218630	NM_001081062	Ccno	cyclin O	protein_coding	9.92092	8.03058	9.50024	8.31425	7.60297	10.6169	5.69557	5.7697	5.45427	1.06988	0.659605	-1.38122	0.00308327	-1.47774	0.000260706
218639	NM_172595,XM_006517629,XM_006517630,XM_011244655,XM_030247239	Arl15	ADP-ribosylation factor-like 15	protein_coding	22.2256	19.5407	20.2831	16.4784	17.6491	18.2699	17.5261	17.5977	15.7755	-1.08113	0.324908	-1.03312	0.685025	1.04647	0.529141
218693	NM_001079849,NM_145457,XM_006517631,XM_006517632,XM_006517633,XM_006517634,XM_030247240	Paip1	polyadenylate binding protein-interacting protein 1	protein_coding	63.9579	56.3317	60.4028	51.8343	48.4596	42.9043	44.3683	38.8587	42.0244	-1.20341	0.00113381	-1.21267	0.000263208	-1.0077	0.91196
218695	XM_017316348,XM_017316349,XM_017316350,XR_003951007,XR_003951008	Gm10044	predicted gene 10044, transcript variant X5	protein_coding	0.541475	0.366576	0.161985	0.413542	0.257382	0.297951	0.351112	0.387874	0.534935	1.00192	0.997542	1.28304	0.446366	1.28059	0.432173
218699	NM_001360313,NM_001360314,NM_001360315,NM_001360316,NM_145458,NM_178279,XM_006517975,XM_006517977,XM_006517978,XM_006517980,XM_006517982,XM_006517984,XM_006517985,XM_017315949,XM_017315951,XM_017315952,XM_030247724,XM_030247726,XM_030247727,XM_030247728,XR_001781106,XR_874027	Pxk	PX domain containing serine/threonine kinase	protein_coding	21.4771	22.6988	23.1612	21.7671	21.8943	21.8324	17.4655	15.1552	13.6243	1.08077	0.38449	-1.24011	0.00204892	-1.34027	1.56371e-05
218734	NM_001284383,NM_001284384,NM_001284385,NM_001284386,NM_001284387,NM_146051,NM_178141,XM_006517987,XM_006517988,XM_006517989,XM_006517990,XM_006517991,XM_006517992,XM_006517993,XM_006517994,XM_006517995,XM_006517997,XM_030247731,XM_030247732,XM_030247733,XM_030247734,XM_030247735,XR_001781107,XR_874030	3830406C13Rik	RIKEN cDNA 3830406C13 gene	protein_coding	19.1077	15.7388	17.7799	17.6575	16.122	12.8964	14.7152	15.1588	14.2446	-1.00129	0.994266	-1.00212	0.988055	-1.00083	0.994501
218756	NM_001033270,NM_001360504,NM_001360505,NM_001360506,NM_001360508,NM_001360509,NM_001360510,NM_001360511,NM_001360512,NM_001360513,NM_001360514,NM_001360515,NM_001360516,NM_001360517,NM_001360520,XM_006517998,XM_006517999,XM_017315953,XM_017315955,XR_001781108	Slc4a7	solute carrier family 4, sodium bicarbonate cotransporter, member 7	protein_coding	20.4699	18.3274	15.9015	17.6213	17.7831	17.3161	11.1447	10.325	10.6276	1.06742	0.384298	-1.45964	1.13972e-11	-1.55805	1.04698e-15
218763	NM_146052,XM_006518005,XM_006518006	Lrrc3b	leucine rich repeat containing 3B	protein_coding	4.88022	5.37541	5.37699	5.70979	5.22713	5.44938	3.45113	2.57341	2.17694	1.24188	0.180092	-1.51136	0.00353759	-1.87693	3.2607e-06
218793	NM_001360327,NM_001360328,NM_144839,XM_006518012,XM_011244758,XM_017315956,XM_017315957,XM_017315958,XM_017315959,XM_017315960,XM_030247741	Ube2e2	ubiquitin-conjugating enzyme E2E 2	protein_coding	23.8609	22.0856	24.1609	17.2969	23.0278	19.7775	18.62	15.7648	15.323	-1.04413	0.746192	-1.20477	0.0439469	-1.15384	0.13011
218811	NM_001168273,NM_172596,XM_006518813,XM_006518815,XM_006518816,XM_006518817,XM_006518818,XM_030247743,XM_030247744,XM_030247745,XM_030247746	Sec24c	Sec24 related gene family, member C (S. cerevisiae)	protein_coding	64.0484	64.0394	57.8513	55.4521	52.6835	66.3462	50.5752	45.6651	47.8121	1.02935	0.714842	-1.10368	0.0818217	-1.13607	0.0190812
218820	NM_145459,XM_030247747	Zfp503	zinc finger protein 503	protein_coding	5.33664	5.73542	5.93692	5.43105	5.05073	4.60641	6.02165	5.09555	6.08083	-1.01206	0.933963	1.20597	0.0311947	1.22052	0.0208916
218832	NM_001081247,XM_006518819,XM_030247748	Polr3a	polymerase (RNA) III (DNA directed) polypeptide A	protein_coding	23.9765	26.7501	23.3806	23.8779	23.0089	25.8733	22.7136	21.5797	23.9383	1.08924	0.168104	1.0786	0.180497	-1.00987	0.881393
218850	NM_001114879,NM_028945,XM_006518820,XM_017315961,XR_383158,XR_383159	Tasor	transcription activation suppressor	protein_coding	2.88138	2.51952	1.9482	1.68145	1.03412	0.96231	1.63642	1.18138	1.2388	-1.37597	0.0254759	-1.26596	0.0811983	1.0869	0.580818
218865	NM_001136240,NM_172264,NM_175343,XR_383160	Chdh	choline dehydrogenase	protein_coding	0.45903	0.303854	0.429	0.33331	0.22969	0.3837	0.176048	0.239626	0.283511	-1.10009	0.817288	-1.39379	0.272746	-1.26698	0.443503
218877	NM_001025379,XM_006518821	Sema3g	sema domain, immunoglobulin domain (Ig), short basic domain, secreted, (semaphorin) 3G	protein_coding	8.22931	8.24382	7.06138	3.42736	3.23397	3.25904	3.05149	2.59863	2.7145	-2.26421	9.83514e-22	-2.53464	1.06298e-28	-1.11943	0.278917
218885	NM_145460,XR_874343	Oxnad1	oxidoreductase NAD-binding domain containing 1	protein_coding	29.9473	24.2165	28.5191	25.9141	24.1482	22.6699	26.9214	24.9283	25.7626	-1.02205	0.848568	1.10008	0.22957	1.12434	0.122624
218914	NM_001004436,NM_001301330,XM_006518824	Wapl	WAPL cohesin release factor	protein_coding	34.7721	32.0237	28.0708	23.2726	22.071	22.4325	27.5237	26.1437	26.246	-1.258	2.24439e-05	-1.01116	0.883084	1.24411	1.94723e-05
218952	NM_001360525,NM_001360526,NM_146054,XM_006518826	Fermt2	fermitin family member 2	protein_coding	40.1336	36.8718	37.7055	37.2828	36.6033	36.684	32.0453	33.7894	32.6353	1.06893	0.276713	1.00554	0.942084	-1.06304	0.254319
218963	NR_002875	Gm1821	predicted gene 1821	transcribed_pseudogene	582.546	617.54	589.815	612.405	614.764	678.536	920.749	865.86	879.72	1.18182	7.78278e-05	1.74598	6.81094e-50	1.47736	5.89829e-25
218973	NM_001360532,NM_172598,XM_011245012,XR_001781110,XR_383161	Wdhd1	WD repeat and HMG-box DNA binding protein 1	protein_coding	38.9864	40.3924	36.0245	37.5046	32.7555	34.9744	21.8772	21.729	20.9232	1.01413	0.862652	-1.52587	2.70915e-18	-1.54744	2.02409e-19
218975	NM_001360542,NM_178684,XM_011245015	Mapk1ip1l	mitogen-activated protein kinase 1 interacting protein 1-like	protein_coding	45.0942	41.8122	38.8278	30.142	29.2147	30.9968	28.1212	28.3189	28.8075	-1.25251	1.36532e-06	-1.25748	2.11684e-07	-1.00396	0.94713
218977	NM_144553,XM_006518833,XM_006518834,XM_006518835	Dlgap5	DLG associated protein 5	protein_coding	31.9627	31.4689	33.0852	23.8278	26.2608	20.7426	16.3544	17.3828	16.09	-1.22543	0.00896148	-1.64946	2.0387e-13	-1.34603	2.52527e-05
218989	NM_001310584,NM_172600,NR_132324,XM_006518838,XM_011245017,XM_011245018,XM_030247753,XM_030247754,XR_003950840	Tmem260	transmembrane protein 260	protein_coding	2.78429	2.54882	2.21654	2.35	2.42886	2.92305	2.63118	2.74938	2.21297	1.09696	0.517014	1.13709	0.275574	1.03658	0.780935
219022	NM_001080949,NM_001360545,NM_177625	Ttc5	tetratricopeptide repeat domain 5	protein_coding	17.659	20.0495	17.1788	18.5827	15.1646	17.726	15.2559	10.7104	15.4361	1.03909	0.786788	-1.13247	0.227189	-1.17674	0.0955124
219024	NM_001033271,NM_001310505,NM_001310506,NM_001310507,XM_017315964,XM_030247755	Pip4p1	phosphatidylinositol-4,5-bisphosphate 4-phosphatase 1	protein_coding	36.5609	34.8095	34.8729	29.7934	29.2835	36.6616	46.2151	44.6251	50.846	1.00029	0.998663	1.5643	2.51506e-13	1.56384	3.20501e-13
219072	NM_145462,XM_006518845,XM_030247756	Haus4	HAUS augmin-like complex, subunit 4	protein_coding	27.3286	30.6585	28.8636	29.6504	25.2556	31.2753	16.7411	17.7313	19.446	1.09897	0.30166	-1.3748	9.98675e-06	-1.51088	5.44618e-09
219094	NM_027143,NR_138134,XM_030247757,XR_003950841,XR_383164,XR_383165,XR_383166,XR_383167	Khnyn	KH and NYN domain containing	protein_coding	19.7621	19.2166	18.2245	14.3171	12.3969	15.8961	15.1221	13.1337	14.9043	-1.21097	0.00314221	-1.12878	0.0546829	1.07282	0.291681
219103	NM_001014996,XM_006518847,XM_006518849,XM_006518851	Cenpj	centromere protein J	protein_coding	7.6157	7.34817	5.58563	5.16556	5.28012	5.15079	5.15567	4.65197	4.00666	-1.18447	0.0883019	-1.26554	0.00675019	-1.06845	0.508289
219105	NM_001253752,NM_001253753,NM_144842,NR_136882,XM_006518852,XM_006518853,XM_006518854,XM_006518855,XM_006518857,XM_011245022,XM_017315967,XM_017315968,XM_017315969,XM_030247758,XM_030247759,XM_030247760,XM_030247761,XR_003950842,XR_003950843	Zmym5	zinc finger, MYM-type 5	protein_coding	10.8203	9.1385	8.73579	8.35923	8.49998	9.27215	7.20514	7.35462	8.11672	-1.00286	0.982701	-1.05726	0.512161	-1.05425	0.515338
219114	NM_198605,XM_006518859,XR_383169	Ska3	spindle and kinetochore associated complex subunit 3	protein_coding	16.2243	15.6863	15.4357	15.1759	15.7958	16.095	8.23817	7.36525	8.69065	1.10443	0.226604	-1.65649	3.64958e-14	-1.82948	6.51201e-20
219135	NM_144843,XM_006518865,XM_017315971,XM_017315972	Mtmr6	myotubularin related protein 6	protein_coding	18.5514	17.7146	16.2708	14.7933	14.7589	13.9711	14.3726	13.6446	14.0155	-1.08384	0.248061	-1.06622	0.317281	1.01652	0.817085
219140	NM_001033272,NM_001310594,XM_006518870,XM_011245025,XM_011245026,XM_011245027,XM_017315973,XM_017315974,XM_017315975,XM_030247762,XM_030247763,XM_030247764	Spata13	spermatogenesis associated 13	protein_coding	1.32274	1.70139	0.917006	0.905863	0.62177	1.08133	1.79694	1.47246	1.49123	-1.25475	0.18421	1.37744	0.0227473	1.72835	6.10195e-05
219148	NM_177628,XM_006518877,XM_006518878	Fam167a	family with sequence similarity 167, member A	protein_coding	2.65464	2.46208	2.14941	1.80549	1.83868	2.15012	2.95097	2.6487	2.7253	-1.13193	0.391148	1.34193	0.00667884	1.51897	9.62196e-05
219149	NM_173393,XM_006518880,XM_006518881,XM_017315977	Xkr6	X-linked Kx blood group related 6	protein_coding	1.24737	2.09387	1.83396	0.773153	2.16031	1.85132	0.964163	2.18547	2.37466	-1.34093	0.0141227	1.11707	0.366032	1.49792	0.00014161
219150	NM_001347626,NM_001347627,NM_177338,XM_006518882,XM_006518890,XM_011245029,XM_011245031,XM_011245033,XM_011245034,XM_011245035,XM_011245036,XM_011245037,XM_017315979,XM_030247765,XM_030247766,XM_030247767,XM_030247768	Hmbox1	homeobox containing 1	protein_coding	7.05681	7.63863	4.9866	5.13201	5.61581	6.27501	4.45096	4.77865	5.40196	-1.02602	0.848959	-1.2428	0.0123733	-1.21128	0.0284095
219151	NM_172604,XM_017315980	Scara3	scavenger receptor class A, member 3	protein_coding	32.1399	31.5237	32.1973	25.3245	24.9247	25.933	19.94	18.1883	19.7687	-1.12175	0.0269044	-1.40759	1.56668e-14	-1.25482	7.49499e-07
219158	NM_146055,XM_006518896,XM_006518897	Ccar2	cell cycle activator and apoptosis regulator 2	protein_coding	32.144	30.1127	28.8742	23.9154	21.4161	26.5809	18.6333	17.6484	17.5677	-1.14026	0.0372119	-1.43589	1.62031e-11	-1.25927	3.199e-05
219181	NM_001164503,NM_001346784,XM_006518898,XM_006518899,XM_006518901,XM_017315981,XM_030247770,XM_030247771	Akap11	A kinase (PRKA) anchor protein 11	protein_coding	26.651	24.7959	19.9536	20.0509	20.58	22.0655	17.5153	18.0537	17.9264	-1.03105	0.751129	-1.13714	0.0541047	-1.1029	0.149506
219189	NM_027906,NM_173758,XM_011245038,XM_017315982,XR_003950844	Vwa8	von Willebrand factor A domain containing 8	protein_coding	12.4652	13.8872	13.1269	12.7883	13.1079	15.1305	13.1722	12.6691	12.6889	1.11993	0.0693801	1.11329	0.0596105	-1.00596	0.931725
219228	NM_001013753,XM_006518905,XM_006518906,XM_017315983,XR_001781111,XR_003950845,XR_003950846	Pcdh17	protocadherin 17	protein_coding	1.5174	1.64352	1.30225	1.59827	1.48829	1.44445	1.13263	1.45762	1.22568	1.12971	0.394595	1.00199	0.991399	-1.12746	0.328472
219249	NM_001253755,NM_172605,XM_006518909,XM_006518910,XM_006518911,XM_006518912,XM_011245039,XM_030247773,XR_383170	Tdrd3	tudor domain containing 3	protein_coding	8.46825	7.68304	7.55404	7.70757	5.65153	5.95627	7.14857	6.451	5.37803	-1.04176	0.792509	1.01317	0.933562	1.05548	0.653295
223254	NM_134082,XM_006518914,XM_006518915,XM_030247776,XM_030247777,XM_030247778	Farp1	FERM, RhoGEF (Arhgef) and pleckstrin domain protein 1 (chondrocyte-derived)	protein_coding	40.3317	42.7874	37.1896	34.1765	31.2243	36.0657	37.4702	36.6024	39.4356	-1.06734	0.263552	1.11048	0.0296729	1.18526	0.000217688
223255	NM_145465,XM_006518918,XM_011245043,XM_017315988	Stk24	serine/threonine kinase 24	protein_coding	22.3809	17.385	21.8479	20.0656	21.8894	22.4592	22.4135	19.8553	21.1167	1.0918	0.273047	1.08581	0.252251	-1.00552	0.946946
223267	NM_145466,XM_006518920,XM_017315990	Ggact	gamma-glutamylamine cyclotransferase	protein_coding	20.2443	18.2891	19.5347	13.4597	15.1779	13.3947	12.2905	15.0792	13.5547	-1.23686	0.0531704	-1.21096	0.0585693	1.02139	0.865199
223417	gene-Gm4824	Gm4824	predicted gene 4824	pseudogene	2.18789	3.07529	2.09902	2.5762	2.20826	3.62076	1.60742	1.53947	2.44384	1.25405	0.52067	-1.13432	0.716686	-1.42249	0.215826
223433	NM_001242423,NM_001242424,NM_198301,XR_383826	Otulinl	OTU deubiquitinase with linear linkage specificity like	protein_coding	5.4037	5.4746	4.89093	4.56751	3.28514	4.44001	3.40778	3.51232	3.15932	-1.168	0.236455	-1.34446	0.00656422	-1.15108	0.236398
223435	NM_001081302,XM_006520050,XM_006520051,XM_006520052,XM_006520053,XM_006520054,XM_030248467,XR_001781508,XR_001781509	Trio	triple functional domain (PTPRF interacting)	protein_coding	12.4846	13.1856	10.5982	8.11123	8.27074	9.2825	8.7183	8.41398	8.23689	-1.27482	6.50426e-05	-1.22993	0.00034813	1.03649	0.604297
223453	NM_146057	Dap	death-associated protein	protein_coding	59.6007	58.594	62.5023	58.1798	60.6608	57.5539	112.451	107.331	105.108	1.08564	0.20059	2.10835	9.61781e-55	1.94204	1.76133e-43
223455	NM_172606,XM_011245351	March6	membrane-associated ring finger (C3HC4) 6	protein_coding	77.4629	77.6837	63.6726	71.0461	64.1113	77.3784	63.0195	60.8144	68.6895	1.07883	0.291732	1.03163	0.673074	-1.04576	0.496425
223473	NM_145469,XM_006520055,XM_006520056	Nipal2	NIPA-like domain containing 2	protein_coding	32.6926	34.5489	32.3579	31.9672	32.2538	33.3021	32.1678	29.079	31.4303	1.09108	0.0872965	1.08827	0.0679563	-1.00258	0.963129
223499	NM_198606	Dcaf13	DDB1 and CUL4 associated factor 13	protein_coding	109.497	107.553	99.4774	106.588	105.256	116.041	106.592	100.211	98.2282	1.14996	0.00439635	1.12989	0.00805712	-1.01776	0.750771
223527	NM_175009,XM_006520758	Eny2	ENY2 transcription and export complex 2 subunit	protein_coding	30.4233	30.7777	29.6905	27.9215	26.9963	27.026	18.6264	17.9796	20.5263	-1.01195	0.892087	-1.37428	1.28349e-09	-1.35805	6.20876e-09
223593	NM_153548,XM_006520759	Washc5	WASH complex subunit 5	protein_coding	61.094	57.2426	57.7888	55.2867	51.3401	55.845	108.631	105.4	112.354	1.02436	0.679292	2.17179	1.78463e-102	2.12014	1.08622e-95
223601	NM_001360035,NM_001360036,NM_001360037,NM_001360038,NM_144846,XM_006520762,XM_006520763,XM_006520764,XM_006520765,XM_006520766,XM_011245564,XM_030248468,XM_030248469,XM_030248470,XM_030248471,XM_030248472,XM_030248473,XM_030248474,XM_030248475,XM_030248476,XM_030248477,XM_030248478	Fam49b	family with sequence similarity 49, member B	protein_coding	47.6639	33.7663	41.885	41.5897	37.7747	33.1797	34.5185	37.0873	32.9909	-1.0191	0.833795	-1.05896	0.391402	-1.03911	0.56561
223626	NM_198607	Them6	thioesterase superfamily member 6	protein_coding	101.618	105.991	100.258	91.9166	86.1638	104.213	139.925	126.378	137.084	1.01704	0.831043	1.53504	3.96281e-20	1.50932	1.39241e-18
223642	NM_172121,XM_011245566,XM_011245567,XM_017316551,XR_003951363	Zc3h3	zinc finger CCCH type containing 3	protein_coding	15.0173	14.2765	14.0758	14.9522	13.9336	17.3102	17.3518	16.2038	16.4166	1.15492	0.0356922	1.33401	8.30583e-07	1.15506	0.018909
223648	NM_001163518,NM_146059	Ccdc166	coiled-coil domain containing 166	protein_coding	14.9186	14.706	16.2481	14.704	13.278	13.7491	14.264	12.9731	13.7975	1.014	0.903063	1.04813	0.58346	1.03366	0.692306
223649	NM_001358359	Nrbp2	nuclear receptor binding protein 2	protein_coding	10.5819	9.81343	10.4319	8.18257	8.74387	8.04775	1.70529	2.08666	1.78731	-1.10908	0.311316	-4.69251	1.54987e-69	-4.231	1.05159e-59
223650	NM_144848	Eppk1	epiplakin 1	protein_coding	0.054361	0.074064	0.029205	0.023572	0.008236	0.016001	0.023513	0.015496	0.029988	-2.82678	NA	-1.91447	0.280731	1.47653	0.573387
223658	NM_001162489,NM_175457,XM_011245569,XM_011245570,XM_011245571,XM_011245572,XM_011245577,XM_017316552,XM_017316553,XM_017316554,XM_017316555,XM_017316557,XM_030248484,XM_030248485,XM_030248486,XR_001781512,XR_001781513,XR_003951365,XR_003951366	Mroh1	maestro heat-like repeat family member 1	protein_coding	39.3597	46.6545	40.3775	47.3213	39.7405	61.0144	74.6994	64.5022	78.9813	1.31176	0.0479475	2.03482	7.28887e-10	1.55122	0.000211634
223664	NM_001358891,NM_001358892,NM_001358893,NM_145471,XM_006520787,XM_006520789,XM_017316558,XM_030248488,XM_030248489,XM_030248490,XM_030248491	Lrrc14	leucine rich repeat containing 14	protein_coding	29.5559	34.4604	25.8358	30.8105	23.0304	35.53	34.2248	29.8993	36.4045	1.10016	0.422278	1.26697	0.0100198	1.15162	0.141626
223665	NM_145472,NM_176828	C030006K11Rik	RIKEN cDNA C030006K11 gene	protein_coding	22.811	25.5082	24.2273	22.1296	19.6659	28.3426	18.0484	14.7242	16.9748	1.07044	0.572379	-1.24595	0.0137558	-1.33371	0.000872711
223666	NM_001168288,NM_198420,XM_006520794,XM_030248492,XM_030248493,XM_030248494	Arhgap39	Rho GTPase activating protein 39	protein_coding	11.2232	10.9609	10.327	9.34389	9.11276	10.7167	8.65704	7.01312	6.22236	-1.00669	0.958292	-1.20695	0.0100457	-1.19892	0.0130885
223669	NM_001358816,NM_001358817,NM_001358818,NM_145916,XM_006520797,XM_017316562,XM_017316565,XM_030248495,XM_030248496,XM_030248497	Zfp7	zinc finger protein 7	protein_coding	12.147	10.3022	11.7912	10.7107	10.3148	11.4191	10.6957	10.8378	10.1969	1.0456	0.676615	1.0755	0.394635	1.02859	0.754038
223672	NM_001162883,NM_173786,XM_006520799	Apol9a	apolipoprotein L 9a	protein_coding	7.83382	7.57595	7.13814	5.42097	4.34483	4.20575	13.772	13.2823	13.0602	-1.44113	0.00138501	2.10907	4.21722e-16	3.03943	4.38906e-31
223690	NM_144849,XM_006520800,XM_011245584,XM_030248498,XM_030248499,XM_030248500	Ankrd54	ankyrin repeat domain 54	protein_coding	22.4092	22.9707	22.2148	26.9813	24.2544	29.2531	15.8945	15.3349	14.4362	1.31412	4.80921e-05	-1.27151	0.00028279	-1.67093	2.21715e-16
223691	NM_145139	Eif3l	eukaryotic translation initiation factor 3, subunit L	protein_coding	246.108	257.609	267.286	278.87	269.896	293.666	231.078	206.753	223.291	1.21248	2.5378e-05	1.00407	0.951555	-1.20756	1.20641e-05
223693	NM_001253817,NM_001253819,NM_001253820,NM_172608,XM_006520804,XM_006520805,XM_006520806,XM_006520807,XM_006520810,XM_030248501	Tmem184b	transmembrane protein 184b	protein_coding	45.2248	43.295	44.5385	32.6021	34.106	38.8199	38.5567	37.3919	38.5076	-1.13821	0.0223369	1.00869	0.909501	1.1481	0.00719464
223696	NM_172609	Tomm22	translocase of outer mitochondrial membrane 22	protein_coding	126.231	133.061	129.142	144.546	129.218	124.916	114.454	112.153	119.635	1.14095	0.0278852	1.04484	0.498525	-1.09198	0.121738
223697	NM_001205345,NM_001205346,NM_194342,XM_006520811,XM_030248502	Sun2	Sad1 and UNC84 domain containing 2	protein_coding	14.7201	16.016	15.2058	12.167	10.1216	13.047	9.63223	10.1188	10.0257	-1.16704	0.0461559	-1.30538	7.64714e-05	-1.11853	0.128062
223701	NM_001082536,NM_153049	Mrtfa	myocardin related transcription factor A	protein_coding	12.0029	12.3045	11.8196	9.85321	9.68102	11.316	10.8443	10.2007	11.1172	-1.0561	0.497231	1.04321	0.559986	1.10174	0.125076
223722	NM_001030014,XM_006520815,XM_011245586	Mcat	malonyl CoA:ACP acyltransferase (mitochondrial)	protein_coding	19.0516	20.84	17.9306	20.8387	17.5028	22.4371	20.6695	19.9349	23.1544	1.16424	0.0769863	1.29554	0.000415497	1.11277	0.177305
223723	NM_183017	Ttll12	tubulin tyrosine ligase-like family, member 12	protein_coding	26.7081	27.3941	26.5972	26.8819	25.8018	32.8852	34.5646	34.0548	32.5245	1.17501	0.0162745	1.46968	1.99397e-11	1.25078	0.000152777
223726	NM_001359131,NM_001359132,NM_172610,NR_152841,XM_006520817,XM_006520818,XM_006520819,XM_017316572,XM_017316573,XR_003951367	Mpped1	metallophosphoesterase domain containing 1	protein_coding	0.138388	0.166092	0.185871	0.081467	0.106944	0.118634	0.135688	0.070944	0.148679	-1.41963	0.440705	-1.15529	0.744266	1.2288	0.616914
223732	NM_177630	Rtl6	retrotransposon Gag like 6	protein_coding	36.1257	39.0628	35.3819	37.2835	35.4978	40.9794	35.0359	33.254	33.7025	1.14154	0.0106716	1.08128	0.125702	-1.05573	0.297411
223739	NM_001033273,NM_001368660	5031439G07Rik	RIKEN cDNA 5031439G07 gene	protein_coding	44.6157	46.4739	45.3934	42.4258	40.455	44.6746	49.1109	48.1364	52.052	1.03753	0.499567	1.28204	8.16395e-11	1.23567	3.96525e-08
223752	NM_001205353,NM_172611,XM_006520821,XM_006520822,XM_006520828,XM_006520829,XM_030248506,XM_030248507,XR_003951368	Gramd4	GRAM domain containing 4	protein_coding	6.98248	6.8245	6.41104	5.08711	3.80265	6.24288	4.51028	3.55592	4.80892	-1.14683	0.224509	-1.34065	0.00156353	-1.169	0.115679
223753	NM_145475,XM_011245588,XM_030248508,XM_030248509	Cerk	ceramide kinase	protein_coding	31.5379	28.8085	29.1243	25.0391	24.0957	27.7229	21.4668	20.9593	21.4588	-1.04045	0.560153	-1.17984	0.000708184	-1.13396	0.0119564
223754	NM_001358062,NM_145476,XM_006520833	Tbc1d22a	TBC1 domain family, member 22a	protein_coding	14.6806	15.5651	14.26	15.9796	12.9674	16.6635	10.8105	10.4331	11.6729	1.13529	0.122423	-1.15297	0.0544378	-1.30896	9.47316e-05
223770	NM_001033274,XM_006520834,XM_006520835,XM_006520836,XM_006520837,XM_006520838,XM_030248510,XR_384007,XR_384008	Brd1	bromodomain containing 1	protein_coding	23.0458	21.5943	21.0595	18.4842	18.4647	18.9825	16.3136	14.033	15.0241	-1.07343	0.266618	-1.23295	3.18706e-05	-1.1486	0.00800248
223773	NM_181412,XM_006520840,XM_006520841,XM_030248511	Zbed4	zinc finger, BED type containing 4	protein_coding	15.7976	14.7463	14.2003	12.7261	12.003	12.7259	10.0938	10.6114	11.0819	-1.08366	0.201789	-1.16982	0.00264536	-1.0795	0.173825
223774	NM_001142357,NM_145477,XM_006520842	Alg12	asparagine-linked glycosylation 12 (alpha-1,6-mannosyltransferase)	protein_coding	10.7693	11.2035	10.4847	10.2179	10.533	12.3854	7.28949	7.47479	7.66796	1.11867	0.267239	-1.25146	0.0078961	-1.39997	3.27111e-05
223775	NM_145478	Pim3	proviral integration site 3	protein_coding	25.5748	23.4207	22.3944	22.3645	23.5252	27.6429	24.0735	24.5305	24.2004	1.14231	0.0724872	1.19565	0.00588473	1.0467	0.538132
223776	NM_027905	Selenoo	selenoprotein O	protein_coding	5.13197	5.18963	4.27076	4.98323	5.54862	4.74066	5.87072	4.07926	5.44161	1.16174	0.299674	1.23291	0.0841334	1.06126	0.661482
223780	NM_182928	Adm2	adrenomedullin 2	protein_coding	32.6397	32.0837	34.2915	33.8847	30.2041	32.0517	25.4102	24.0768	30.4068	1.0789	0.424841	-1.05825	0.521447	-1.14175	0.0825625
223827	NM_001033275,NM_001346785,NM_001357006,XM_006520848	Gxylt1	glucoside xylosyltransferase 1	protein_coding	15.5479	13.6343	12.33	6.54577	6.36365	5.15555	8.53177	7.82947	7.70155	-2.05896	2.03112e-21	-1.46911	3.30736e-07	1.4015	1.39464e-05
223828	NM_001083114,NM_001285863,NM_001285864,NM_001358748,NM_001358749,NM_001358750,NM_146062,NM_175363,XM_006520850,XM_006520852,XM_006520857,XM_006520859,XM_006520860,XM_006520861,XM_017316578,XM_017316579,XM_030248515,XM_030248516,XM_030248517,XM_030248518,XM_030248519,XM_030248520,XM_030248521,XM_030248522	Pphln1	periphilin 1	protein_coding	25.5012	24.2896	23.9208	20.0315	19.5226	20.9106	17.7174	17.0949	17.3936	-1.10567	0.0716659	-1.20174	0.000122085	-1.08688	0.108452
223838	NM_001164785,NM_001164786,NM_177431,XM_006520863,XM_011245594,XM_017316581,XR_001781517,XR_001781518	Adamts20	a disintegrin-like and metallopeptidase (reprolysin type) with thrombospondin type 1 motif, 20	protein_coding	0.602597	0.833622	0.438843	0.346987	0.30735	0.327388	0.171351	0.171396	0.237338	-1.47965	0.118049	-2.19108	0.000385994	-1.4808	0.108638
223843	NM_207533	Dbx2	developing brain homeobox 2	protein_coding	0.079608	0.476711	0.421907	0.245511	0.125231	0.175989	0.352085	0.283932	0.456582	-1.57339	0.478983	1.28067	0.668055	2.01499	0.164433
223864	NM_001177810,NM_001177811,NM_001357630,NM_144850,XM_006520876,XM_011245602,XM_011245603,XM_017316582,XM_017316583,XM_017316584,XM_017316585,XM_030248523,XM_030248524,XR_001781519,XR_003951370,XR_875292,XR_875293	Rapgef3	Rap guanine nucleotide exchange factor (GEF) 3	protein_coding	2.15612	2.47454	2.05644	1.9948	1.83144	1.35771	1.398	1.27268	1.75802	-1.14188	0.498922	-1.27057	0.128652	-1.1127	0.533525
223870	NM_144851,XM_006520880,XM_006520881,XM_006520882,XM_006520883,XM_006520884,XM_030248525,XM_030248526	Senp1	SUMO1/sentrin specific peptidase 1	protein_coding	20.8689	20.4103	16.5812	18.6735	19.2865	19.5997	12.8919	12.4806	13.0806	1.11677	0.0783333	-1.25947	1.66173e-05	-1.40654	6.35811e-11
223881	NM_172612	Rnd1	Rho family GTPase 1	protein_coding	12.0162	10.7407	11.535	9.07511	8.46253	8.75444	8.93098	8.95517	9.42926	-1.17214	0.0780461	-1.07047	0.46019	1.09497	0.296472
223915	NM_212485	Krt73	keratin 73	protein_coding	1.85041	0.881771	1.19144	1.03899	0.728423	1.03499	2.17376	2.00469	1.72252	-1.26192	0.43681	1.76563	0.00874144	2.22808	0.000211634
223918	NM_001033277,XM_006520886	Spryd3	SPRY domain containing 3	protein_coding	41.4386	45.0132	37.7171	40.0286	37.3699	37.3068	32.9817	29.3203	32.1524	1.02638	0.757692	-1.12198	0.0492242	-1.15158	0.0130106
223920	NM_146064,XR_003951371	Soat2	sterol O-acyltransferase 2	protein_coding	1.25595	1.54425	1.19715	1.26597	1.21469	1.24989	2.06269	1.56532	2.43909	1.0503	0.87508	1.73464	0.0029851	1.65156	0.00732326
223921	NM_153416	Aaas	achalasia, adrenocortical insufficiency, alacrimia	protein_coding	51.5724	51.1709	55.12	54.4	53.6694	56.1163	45.7688	42.1258	42.4257	1.15554	0.0109197	-1.03329	0.618123	-1.194	0.000562102
223922	NM_001310066,NM_001310067,NM_001310070	Atf7	activating transcription factor 7	protein_coding	6.72635	7.02291	5.71554	4.53336	4.66427	5.07152	5.10376	5.1449	5.7711	-1.20713	0.0144483	-1.0336	0.7143	1.16789	0.0313196
223970	NM_001162932	Rmi2	RecQ mediated genome instability 2	protein_coding	5.85712	6.1662	6.54921	5.15335	4.99798	6.20133	3.42659	3.33589	3.95698	-1.02397	0.868619	-1.47701	1.29969e-05	-1.44243	4.88644e-05
223978	NM_146067,XM_006522013,XM_006522014,XM_006522015,XM_006522016	Cpped1	calcineurin-like phosphoesterase domain containing 1	protein_coding	59.2487	52.1731	56.6413	53.3174	57.1776	52.6912	67.1562	63.913	62.7067	1.09104	0.19646	1.35463	1.09021e-08	1.2416	6.35455e-05
223989	NM_001081154,XM_006522018,XM_006522019	Marf1	meiosis regulator and mRNA stability 1	protein_coding	26.2218	23.2222	18.2777	14.847	14.1176	14.9763	19.0175	18.4257	21.563	-1.38896	8.27764e-06	1.02164	0.829077	1.41902	4.34585e-07
224008	NM_001355731,NM_146068,XM_017316946,XM_017316947,XM_030249062,XM_030249063,XM_030249064,XM_030249065	Spidr	scaffolding protein involved in DNA repair	protein_coding	19.0798	17.4248	18.2093	15.4394	15.0998	16.7938	11.7711	11.709	12.6061	-1.04195	0.625661	-1.2858	1.56791e-05	-1.23404	0.000385023
224014	NM_001301817,NM_001301818,NM_139232,XM_006522023,XM_006522024,XM_006522025,XM_006522027,XM_006522029,XM_011245874,XM_030249066,XR_875778	Fgd4	FYVE, RhoGEF and PH domain containing 4	protein_coding	1.20235	0.836041	0.99183	0.430384	0.479273	0.603381	0.907466	0.862111	1.02582	-1.80313	0.000110575	1.06816	0.714286	1.92604	3.88556e-06
224019	NM_177473,XM_030249067,XM_030249068	Tmem191c	transmembrane protein 191C	protein_coding	1.28645	1.37865	0.978856	0.5052	0.979164	1.07149	0.318435	0.198798	0.128974	-1.03899	0.935315	-2.38425	0.00493921	-2.29478	0.00762234
224020	NM_001001983,XM_006522034,XM_006522036,XM_006522037,XM_030249069	Pi4ka	phosphatidylinositol 4-kinase alpha	protein_coding	46.6925	50.5669	44.1429	44.9252	43.3771	53.7767	31.4312	30.3789	33.4998	1.11429	0.092385	-1.26585	1.33095e-05	-1.41053	7.22722e-11
224022	NM_001359891,NM_001359892,NM_001359893,NM_144852,XM_017316950,XM_030249070,XM_030249071,XM_030249072,XR_384548,XR_384549,XR_384551,XR_384553,XR_875779,XR_875780,XR_875781	Slc7a4	solute carrier family 7 (cationic amino acid transporter, y+ system), member 4	protein_coding	24.824	27.9522	19.5129	25.5107	23.034	28.1048	31.0553	26.6205	28.8308	1.19839	0.0202094	1.41531	2.55612e-07	1.18102	0.0190596
224023	NM_001359068,NM_145479,XM_006522039,XM_006522041	Klhl22	kelch-like 22	protein_coding	56.465	54.7831	54.0967	47.4948	49.8877	58.3313	56.7488	50.8661	56.2496	1.06288	0.387239	1.1529	0.00995955	1.0847	0.161415
224045	NM_172265,XR_384555	Eif2b5	eukaryotic translation initiation factor 2B, subunit 5 epsilon	protein_coding	141.034	145.004	145.465	143.709	135.091	143.302	134.314	119.78	129.382	1.09145	0.0596199	1.04031	0.407959	-1.04916	0.28222
224055	NM_001008230	Rtp2	receptor transporter protein 2	protein_coding	3.35471	2.95699	3.06973	2.48542	2.54878	3.16591	1.15045	1.23116	1.02022	-1.03484	0.880308	-2.34019	6.71743e-09	-2.2614	3.51329e-08
224088	NM_001128094,NM_001128096,XM_011245879,XM_017316958	Atp13a3	ATPase type 13A3	protein_coding	62.2611	57.4586	44.8517	37.6767	36.6198	37.2996	45.324	46.3718	47.5324	-1.32763	1.99177e-05	-1.00874	0.930861	1.31613	1.15043e-05
224090	NM_001357413,NM_001357414,NM_001357415,NM_001361297,NM_172614,XM_017316959,XM_017316960,XM_017316961,XM_030249075,XM_030249076,XM_030249077,XM_030249078,XM_030249079,XM_030249080,XM_030249081,XM_030249082,XM_030249083,XM_030249084	Tmem44	transmembrane protein 44	protein_coding	0.868718	1.55013	1.45105	0.726955	0.785611	1.013	0.750359	0.857654	1.37069	-1.44487	0.0738981	-1.37684	0.0906002	1.04941	0.833908
224092	NM_178069,XR_003951780	Lsg1	large 60S subunit nuclear export GTPase 1	protein_coding	101.068	93.0965	100.135	85.3733	89.2901	80.4483	79.8555	75.71	78.5862	-1.03747	0.612823	-1.07146	0.226026	-1.03276	0.591302
224093	NM_177632	Fam43a	family with sequence similarity 43, member A	protein_coding	6.21444	6.61611	6.12439	5.5664	4.16831	6.30859	6.70069	5.7293	5.22975	-1.06752	0.674422	1.09247	0.486423	1.16623	0.178773
224105	NM_177326,XM_006522072	Pak2	p21 (RAC1) activated kinase 2	protein_coding	74.3561	68.9968	62.9283	62.0902	58.0367	62.548	52.5595	51.1245	54.1948	-1.01612	0.816695	-1.11371	0.0168682	-1.09605	0.0437037
224109	NM_001347181,NM_001347182,NM_146069,XM_006522074,XM_006522075,XM_006522076,XM_006522077,XM_017316962	Nrros	negative regulator of reactive oxygen species	protein_coding	1.81156	2.38875	2.046	2.29605	1.74733	2.14474	3.75478	3.16058	3.56051	1.09587	0.580082	1.96812	3.83547e-10	1.79593	7.57151e-08
224111	NM_177633,XM_006522079,XM_011245880	Ubxn7	UBX domain protein 7	protein_coding	16.6997	16.5646	15.6903	14.5689	13.4305	11.682	18.3009	15.273	16.7252	-1.19379	0.00201377	-1.01726	0.815645	1.17353	0.00286944
224116	NM_001145874,NM_146071	Muc20	mucin 20	protein_coding	26.6163	26.3611	28.8108	20.6475	24.1604	24.5117	22.103	23.0357	22.2695	-1.06709	0.465459	-1.03605	0.679735	1.02996	0.715337
224129	NM_001012765,XM_030249085	Adcy5	adenylate cyclase 5	protein_coding	2.8246	3.16284	2.97456	2.59889	2.19461	2.98359	1.21924	1.15524	1.42723	-1.04046	0.785715	-2.09306	8.05969e-15	-2.01167	3.26799e-13
224132	NM_153550	Slc49a4	solute carrier family 49 member 4	protein_coding	7.45585	7.13263	7.95679	6.26138	7.16289	7.60767	9.7637	9.03216	9.26718	1.03643	0.734587	1.46	1.08264e-08	1.40869	2.75822e-07
224139	NM_030035,XM_006522082,XM_006522084,XM_011245881,XM_017316963,XM_017316964,XM_017316965,XM_017316966,XM_030249086,XM_030249087,XM_030249088,XR_003951781	Golgb1	golgi autoantigen, golgin subfamily b, macrogolgin 1	protein_coding	28.828	29.3005	21.9535	18.7519	19.4489	18.0424	23.148	22.9957	25.9547	-1.27602	0.000545181	1.05657	0.492522	1.3482	3.84287e-06
224143	NM_001300827,NM_172380,NR_153380,XM_030249089,XM_030249090,XR_003951782,XR_003951783	Poglut1	protein O-glucosyltransferase 1	protein_coding	64.3227	65.3709	59.6981	59.064	56.7298	58.2255	43.5927	40.8847	46.189	1.01592	0.82088	-1.24226	5.21487e-07	-1.26203	6.39508e-08
224170	NM_001110017,NM_001356425,NM_027341,XM_017316967,XM_030249091,XM_030249092,XM_030249093,XM_030249094,XR_001781814,XR_001781815,XR_003951784	Dzip3	DAZ interacting protein 3, zinc finger	protein_coding	10.5329	9.00609	8.4619	7.67006	8.19255	6.89672	7.62778	8.49535	7.99381	-1.10145	0.261083	1.01666	0.865119	1.1198	0.123237
224171	NM_172616,XM_006522091,XM_006522092	Cip2a	cell proliferation regulating inhibitor of protein phosphatase 2A	protein_coding	33.8975	30.649	31.7571	21.3976	22.6446	22.109	21.0188	21.2809	19.7099	-1.31335	1.07594e-06	-1.3322	5.79173e-08	-1.01436	0.838278
224250	NM_001252450,NM_001252451,NM_001356488,NM_171826,NR_045517,NR_045518,XM_011245886	Cldnd1	claudin domain containing 1	protein_coding	87.0003	91.3207	83.7367	91.0854	84.4151	89.3411	106.462	104.595	107.265	1.12427	0.00916873	1.42462	2.56145e-20	1.26715	1.17982e-09
224273	NM_174848	Crybg3	beta-gamma crystallin domain containing 3	protein_coding	5.85472	5.90648	4.95201	3.64582	3.7214	4.17861	4.92001	5.16719	5.36248	-1.30513	8.53759e-05	1.08299	0.268329	1.41344	3.12807e-08
224432	NM_001346799,NM_001358402,NM_178923,XM_006523008,XM_006523009,XM_006523010,XM_006523011,XM_006523014,XM_011246114,XM_017316972	Scaf4	SR-related CTD-associated factor 4	protein_coding	33.4378	31.5594	31.3798	24.4055	27.6038	28.5906	25.6723	28.0557	28.752	-1.0852	0.247313	1.00204	0.980976	1.08742	0.1714
224440	NM_145482,XM_006523015,XM_006523016,XM_006523017,XM_006523018,XM_011246121,XM_017316973,XM_017316977,XM_017316978,XM_030249095,XM_030249096,XM_030249097,XM_030249098,XM_030249099,XR_001781817,XR_001781818,XR_001781819,XR_003951785,XR_003951786,XR_003951787,XR_003951788,XR_003951789	Setd4	SET domain containing 4	protein_coding	3.22289	3.10325	3.20016	2.73962	3.15574	3.43447	2.12605	1.15529	2.10742	1.0923	0.673361	-1.50746	0.00656821	-1.64659	0.00072303
224454	NM_146073,XM_006523214,XM_006523215,XM_006523216,XM_011246177,XM_017317404,XM_017317405,XM_017317406,XM_017317407	Zdhhc14	zinc finger, DHHC domain containing 14	protein_coding	2.68731	3.34839	3.44079	2.36029	3.08792	2.91639	2.11216	3.01765	3.20079	-1.03286	0.878481	1.00706	0.971076	1.04016	0.808813
224460	gene-Gm4828	Gm4828	predicted gene 4828	pseudogene	8.70192	13.7687	11.2456	11.4973	12.03	21.4361	12.562	9.2716	12.6264	1.46803	0.0470701	1.19147	0.380652	-1.23212	0.260409
224481	NM_146074,XR_385130	Tfb1m	transcription factor B1, mitochondrial	protein_coding	15.569	11.8273	14.8956	13.6659	12.7754	13.2709	9.10957	8.07164	8.78768	1.04134	0.784823	-1.39122	0.000760947	-1.44873	0.00013423
224523	NR_045290	4732491K20Rik	RIKEN cDNA 4732491K20 gene	lncRNA	2.16233	1.67885	1.93562	1.02972	1.51533	1.37706	2.20141	2.11265	2.19966	-1.32485	0.119731	1.31977	0.0721911	1.7485	0.000171518
224530	NM_153151,XM_030249675	Acat3	acetyl-Coenzyme A acetyltransferase 3	protein_coding	9.4428	9.90337	6.99752	6.91172	6.4911	7.80503	11.9198	9.42314	10.6501	-1.12153	0.370242	1.38791	0.000615256	1.55658	2.97247e-06
224585	NM_145483	Zfp160	zinc finger protein 160	protein_coding	4.66119	3.80353	3.54856	3.81597	3.229	3.6161	3.77034	3.11892	4.27061	-1.01523	0.934151	1.08799	0.516012	1.10456	0.4142
224598	NM_001347330,NM_001357990,NM_145484,XM_030249678,XR_003952105,XR_003952106,XR_003952107	Zfp758	zinc finger protein 758	protein_coding	7.00288	6.81878	6.97319	6.01591	6.13739	6.45699	6.94941	9.41032	7.53557	-1.02262	0.87225	1.38388	9.15789e-05	1.41519	2.91408e-05
224613	NM_001357993,NM_001357994,NM_153791,XM_006524082,XM_006524083,XM_030249679	Flywch1	FLYWCH-type zinc finger 1	protein_coding	60.2399	64.9072	65.9059	66.1054	54.8536	56.8709	90.6895	84.5409	93.5588	1.04438	0.499879	1.61638	1.34596e-27	1.5477	5.88642e-23
224617	NM_001163847,NM_001163848,NM_001163849,NM_001163850,NM_001163851,NM_001163852,NM_001163853,NM_173186	Tbc1d24	TBC1 domain family, member 24	protein_coding	5.15465	4.87206	4.1802	4.45515	4.33985	4.54574	5.91508	5.38663	5.90062	1.03595	0.724957	1.4045	8.64654e-08	1.35576	2.00061e-06
224619	NM_001172113,NM_001172114,NM_153792	Traf7	TNF receptor-associated factor 7	protein_coding	28.8798	30.2404	25.9033	30.6259	25.9454	36.2436	23.5085	21.8103	20.9344	1.20709	0.0232472	-1.09937	0.260476	-1.32703	0.000112616
224624	NM_139154	Rab40c	Rab40C, member RAS oncogene family	protein_coding	22.5043	24.6194	22.1251	20.9025	19.383	27.6057	21.3145	19.0025	19.5033	1.08517	0.438248	1.01232	0.919858	-1.07196	0.443328
224630	NM_172149,XM_030249681	Bnip1	BCL2/adenovirus E1B interacting protein 1	protein_coding	37.7062	40.1904	40.0465	34.3241	33.3509	35.8236	32.2982	29.4839	30.9244	-1.02622	0.787161	-1.08511	0.241485	-1.05739	0.433832
224640	NM_146075,XR_876472,XR_876473	Lemd2	LEM domain containing 2	protein_coding	22.3196	24.1632	20.2231	21.7448	20.7018	22.5856	22.6395	21.5147	25.4194	1.057	0.47595	1.2053	0.00110753	1.1403	0.0258846
224647	NM_001033279,NM_001044719,NM_001271511	Ilrun	inflammation and lipid regulator with UBA-like and NBR1-like domains	protein_coding	70.5085	67.2093	64.241	58.4263	59.3807	59.9883	71.731	65.5065	70.4706	-1.02006	0.740138	1.21106	5.36495e-07	1.23536	2.69077e-08
224648	NM_001080769	Uhrf1bp1	UHRF1 (ICBP90) binding protein 1	protein_coding	14.2721	15.1573	11.6494	11.6789	11.0309	13.5119	13.9935	11.8437	14.0566	-1.02159	0.847144	1.13796	0.0791113	1.16254	0.0354873
224650	NM_001286040,NM_001286041,NM_181413,XM_006524087,XM_006524088,XM_006524089,XM_006524090,XM_006524091,XM_030249682,XM_030249683,XM_030249684,XM_030249685,XM_030249686,XM_030249687	Anks1	ankyrin repeat and SAM domain containing 1	protein_coding	6.35154	7.90123	5.84363	5.6014	5.64172	7.68345	5.10094	3.84104	4.88374	1.02238	0.880895	-1.26459	0.0122914	-1.2929	0.00543784
224656	NM_001357995,NM_172617,XM_017317409,XM_030249689,XM_030249690,XR_385316	Zfp523	zinc finger protein 523	protein_coding	17.0314	18.0969	18.1646	17.8541	17.52	18.9509	11.482	12.8639	12.5712	1.12385	0.116095	-1.22925	0.00133107	-1.38149	1.78724e-07
224671	NM_027060,NM_172618,XM_006524094,XM_006524095,XM_006524096,XM_011246395,XM_030249695,XM_030249696	Btbd9	BTB (POZ) domain containing 9	protein_coding	5.86249	7.94915	7.12138	6.80673	6.50081	7.42482	4.7057	4.11328	4.49294	1.06231	0.483908	-1.41646	3.54502e-08	-1.50472	6.79364e-11
224674	NM_001242427,NM_153062,XM_006524097,XM_006524099,XM_011246396,XM_017317410	Slc37a1	solute carrier family 37 (glycerol-3-phosphate transporter), member 1	protein_coding	15.2004	17.637	14.6412	15.4207	13.7874	18.786	11.9248	10.5287	12.7791	1.0962	0.382382	-1.1702	0.0685286	-1.28278	0.00224613
224691	NM_153063	Zfp472	zinc finger protein 472	protein_coding	6.66517	8.14908	7.89201	6.31791	6.38776	7.00854	6.05378	6.36255	5.82195	-1.03651	0.809589	-1.06049	0.625232	-1.02314	0.850506
224694	NM_207541,XM_030249697,XM_030249698,XM_030249699	Zfp81	zinc finger protein 81	protein_coding	9.37951	8.3286	8.44852	6.88507	9.93236	10.5928	6.71011	6.79484	5.5073	1.02658	0.85093	-1.30314	0.00287342	-1.33777	0.000911184
224697	NM_001329143,NM_001329147,NM_001329151,NM_001329152,NM_001329153,NM_001329154,NM_001329202,NM_001329203,NM_172619,NR_137626,NR_137627,NR_137628,NR_137629,XM_006524100,XM_017317411,XM_017317412,XM_017317415,XM_017317418,XM_017317421,XM_017317423,XM_017317424,XM_017317428,XM_030249701,XM_030249702,XM_030249703,XM_030249704,XM_030249705,XR_001782065,XR_003952109	Adamts10	a disintegrin-like and metallopeptidase (reprolysin type) with thrombospondin type 1 motif, 10	protein_coding	0.393956	0.315176	0.274591	0.441256	0.23302	0.306617	0.239236	0.232995	0.387984	1.11235	0.809073	1.01142	0.978795	-1.09979	0.787002
224703	NM_001252480,NM_145486,NR_045522,NR_045523	March2	membrane-associated ring finger (C3HC4) 2	protein_coding	29.7103	35.5923	29.1399	35.8478	32.126	39.9677	32.5818	28.7991	29.1435	1.25228	0.00346345	1.11281	0.173507	-1.12533	0.1182
224705	NM_001357329,NM_001357330,NM_172620,XM_006524107,XM_030249706,XM_030249707,XR_001782066,XR_003952110	Vps52	VPS52 GARP complex subunit	protein_coding	46.7579	47.8609	46.3234	48.7996	44.7303	50.134	43.6898	39.2326	43.4875	1.13403	0.00779445	1.0632	0.20145	-1.06662	0.16473
224727	NM_001252468,NM_001252469,NM_057171,XM_006524109,XM_006524110,XM_006524111,XM_006524112,XM_006524113,XM_006524114,XM_006524115,XM_006524116,XM_006524117,XM_006524118,XM_006524119,XM_017317431,XM_017317432,XM_017317433,XM_017317434,XM_017317435,XM_017317436,XM_030249708,XM_030249709,XM_030249710,XM_030249711,XM_030249712,XM_030249713,XM_030249714,XM_030249715,XM_030249716,XM_030249717,XM_030249718,XM_030249719,XM_030249720,XM_030249721,XM_030249722,XM_030249723,XM_030249724,XM_030249725,XM_030249726,XM_030249727,XM_030249728,XM_030249729,XM_030249730	Bag6	BCL2-associated athanogene 6	protein_coding	165.471	173.545	170.401	184.147	177.456	200.269	134.446	126.489	129.744	1.22646	1.19522e-06	-1.11747	0.00834833	-1.37053	6.8476e-16
224742	NM_013854	Abcf1	ATP-binding cassette, sub-family F (GCN20), member 1	protein_coding	124.582	123.712	122.852	108.299	104.925	99.9124	106.222	92.8993	101.561	-1.06633	0.250334	-1.0538	0.307013	1.01188	0.834175
224762	NM_146077	Trim31	tripartite motif-containing 31	protein_coding	0.277274	0.225475	0.32798	0.20042	0.286552	0.245075	0.432483	0.552217	0.445372	-1.01153	0.987678	2.00938	0.0669518	2.03255	0.0634856
224794	NM_001357996,NM_001357997,NM_199016,XM_006524133,XM_017317438	Enpp4	ectonucleotide pyrophosphatase/phosphodiesterase 4	protein_coding	17.328	16.1637	13.4661	14.3956	13.1196	14.7702	12.2954	12.0586	12.0882	1.00097	0.993875	-1.09776	0.187075	-1.09882	0.173309
224805	NM_001358000,NM_198608,XM_011246401,XM_017317440,XR_385317	Aars2	alanyl-tRNA synthetase 2, mitochondrial	protein_coding	19.0453	18.3667	16.8764	19.2016	18.1577	22.1758	15.0623	14.4177	15.7643	1.21459	0.00269459	-1.02478	0.763418	-1.24469	0.000245474
224807	NM_198167,XM_006524136,XM_006524137,XM_006524138,XM_006524139,XM_030249734,XR_001782067	Tmem63b	transmembrane protein 63b	protein_coding	25.7148	27.2033	26.5868	25.8217	25.55	30.9437	24.1161	20.0334	24.7663	1.1466	0.0539393	1.01952	0.822746	-1.12465	0.0715951
224813	NM_001111142	Lrrc73	leucine rich repeat containing 73	protein_coding	15.5269	16.4658	16.0596	16.5385	13.2178	18.9868	11.9966	8.71169	12.485	1.12366	0.391148	-1.2372	0.0567158	-1.39019	0.00184833
224814	NM_001347396,NM_145140,NM_170680,XM_017317441,XM_017317442,XR_001782068,XR_385318,XR_876485	Abcc10	ATP-binding cassette, sub-family C (CFTR/MRP), member 10	protein_coding	2.51289	2.71172	2.6817	3.0748	2.20798	3.1198	2.73063	3.00974	3.02298	1.19009	0.176442	1.30501	0.0140483	1.09657	0.440401
224823	NM_001368622,NM_144857,NR_160853	Rrp36	ribosomal RNA processing 36 homolog (S. cerevisiae)	protein_coding	17.4088	18.5978	19.5814	14.9118	15.3271	13.5296	13.6749	12.3301	13.2928	-1.14202	0.111158	-1.2007	0.0118719	-1.05138	0.549774
224824	NM_145488,NR_157369	Pex6	peroxisomal biogenesis factor 6	protein_coding	17.5439	20.2993	17.0643	18.3757	15.7008	19.8469	14.1388	12.0323	13.6214	1.0889	0.351091	-1.17811	0.0273636	-1.28284	0.000444983
224826	NM_001177374,NM_146078,XM_006524145,XM_030249735,XR_001782069	Ubr2	ubiquitin protein ligase E3 component n-recognin 2	protein_coding	34.6858	37.1454	30.7808	31.4277	31.3033	36.5105	28.6324	26.4948	28.4622	1.07581	0.270329	-1.04545	0.487181	-1.12471	0.0315672
224829	NM_001097623,NM_172622	Trerf1	transcriptional regulating factor 1	protein_coding	6.14351	6.27316	5.83596	5.24864	4.84777	5.21368	5.62613	5.22074	5.69653	-1.07561	0.342151	1.06122	0.391789	1.14146	0.0322871
224833	NM_145489	AI661453	expressed sequence AI661453	protein_coding	9.47946	9.82895	9.92224	7.48964	7.51091	8.56078	9.20874	9.77995	9.59497	-1.11784	0.140763	1.14696	0.0347248	1.28211	5.95865e-05
224836	NM_198421	Usp49	ubiquitin specific peptidase 49	protein_coding	3.4838	3.3461	3.27556	2.55028	2.36869	2.94755	1.40934	1.42101	1.59372	-1.15859	0.125624	-1.95094	8.98714e-17	-1.68389	2.53938e-10
224840	NM_001033922,NM_001163795,NM_001163796,NM_172623,XM_006524147,XM_006524148,XM_006524149	Treml4	triggering receptor expressed on myeloid cells-like 4	protein_coding	0.467889	0.599393	0.549949	0.555905	0.340384	0.736938	0.764647	0.998663	1.02104	1.10757	0.829321	1.96926	0.0216273	1.778	0.0529234
224860	NM_013880,XM_006524150,XM_006524151,XM_006524152,XM_006524153	Plcl2	phospholipase C-like 2	protein_coding	34.233	30.4994	31.7718	29.8733	29.8932	25.7926	32.9245	31.8949	29.3677	1.00125	0.991712	1.15758	0.0234777	1.15613	0.0237942
224893	NM_001360136,NM_145490,XM_011246404,XM_011246405,XM_030249736,XM_030249737	Zfp959	zinc finger protein 959	protein_coding	3.48623	2.66052	3.06398	3.71645	3.93466	3.23295	3.03419	2.62849	3.70666	1.19505	0.17403	1.06948	0.627336	-1.1174	0.360496
224897	NM_001360284,NM_172624,XM_006524155,XR_385319	Dpp9	dipeptidylpeptidase 9	protein_coding	21.7718	25.6327	23.831	20.6621	20.3952	26.7749	17.6318	16.3186	18.9802	1.02896	0.773936	-1.16307	0.0252208	-1.19675	0.00641902
224902	NM_001029979,NM_001355463,XM_006524157,XM_006524159,XM_017317444,XR_001782071,XR_001782072,XR_003952112,XR_003952113	Safb2	scaffold attachment factor B2	protein_coding	30.6777	27.4802	26.7217	25.1221	22.0279	23.0684	25.2082	22.1582	23.9137	-1.07355	0.315518	-1.01512	0.846629	1.05756	0.370155
224903	NM_001163300,XM_006524160,XM_017317445	Safb	scaffold attachment factor B	protein_coding	80.3031	81.4908	78.5152	64.3169	65.5109	66.7439	60.1856	53.5916	60.7007	-1.09728	0.0471196	-1.16963	0.000112787	-1.06593	0.148874
224904	NM_153152	Micos13	mitochondrial contact site and cristae organizing system subunit 13	protein_coding	180.418	209.576	183.64	186.274	179.438	174.086	155.71	145.908	165.763	1.04592	0.558277	-1.04769	0.48219	-1.0958	0.118373
224907	NM_001360405,NM_144858,XM_006524161	Dus3l	dihydrouridine synthase 3-like (S. cerevisiae)	protein_coding	23.3964	23.7767	26.5563	26.3917	25.9041	26.4591	19.4641	18.7331	20.0886	1.18699	0.0107696	-1.08244	0.255337	-1.28485	3.21207e-05
224912	NM_001347408,NM_001359813,NM_001359814,NM_177638	Crb3	crumbs family member 3	protein_coding	1.03179	1.43361	0.850294	0.831927	0.691285	1.10625	2.62251	2.396	2.88431	-1.12083	0.800175	3.10105	6.46619e-06	3.47576	1.39822e-06
224938	NM_001025309,NM_144859	Pja2	praja ring finger ubiquitin ligase 2	protein_coding	58.0724	54.4641	48.0532	45.2199	42.6348	45.2233	37.1116	35.4599	36.4209	-1.08826	0.137708	-1.25424	1.14956e-06	-1.15251	0.00325297
225010	NM_001081071,NM_001177967,NM_001177968,XM_011246410	Lclat1	lysocardiolipin acyltransferase 1	protein_coding	21.2326	20.0571	19.6568	18.902	20.2835	21.0396	20.38	21.4093	20.1847	1.09758	0.144138	1.19299	0.000879109	1.08693	0.141745
225020	NM_001285940,NM_001285946,NM_001285949,NM_001360407,NM_199448	Fez2	fasciculation and elongation protein zeta 2 (zygin II)	protein_coding	12.5111	14.3626	14.8168	11.6594	12.2282	10.99	13.0328	10.7978	12.4412	-1.07797	0.511081	1.01822	0.881014	1.09761	0.317952
225027	NM_001195485,NM_001195486,NM_001195487,NM_001360435,NM_146083,NR_036615,XM_006524191,XM_011246412,XM_011246413	Srsf7	serine/arginine-rich splicing factor 7	protein_coding	109.699	117.247	102.942	95.5122	89.3815	93.3014	80.7086	80.378	82.9571	-1.07167	0.184937	-1.16385	0.000399837	-1.08602	0.0688909
225028	NM_001290345,NM_001360278,XM_006524192,XM_006524194,XM_006524196,XM_006524197,XM_006524198,XM_006524199,XM_030249745	Map4k3	mitogen-activated protein kinase kinase kinase kinase 3	protein_coding	14.783	13.0241	11.7945	10.514	9.82744	10.4591	11.1013	10.7053	9.9756	-1.16981	0.0398701	-1.08719	0.270265	1.07599	0.33163
225049	NM_028639,XM_006524201,XM_006524202,XM_011246415,XM_017317451	Ttc7	tetratricopeptide repeat domain 7	protein_coding	16.003	18.0308	15.799	18.6105	17.457	19.4618	13.8929	12.9472	14.0163	1.23131	0.000184358	-1.03958	0.556895	-1.28005	1.85645e-06
225055	NM_001081034,NM_001348248,XM_006524203,XM_030249746,XM_030249747	Fbxo11	F-box protein 11	protein_coding	35.1947	29.3807	30.8759	22.4998	24.9361	21.7368	22.6948	23.3278	22.6218	-1.18012	0.0174166	-1.12327	0.0811605	1.05061	0.496425
225115	NM_001347449,NM_153153,XM_006525789,XM_006525790,XM_006525791,XM_006525792,XM_006525793,XM_006525794,XM_006525800,XM_006525801,XM_011246876,XM_011246877,XM_011246878,XM_011246879,XM_011246880,XM_011246881,XM_011246882,XM_011246883,XM_011246884,XM_011246886,XM_017317865,XM_030250413,XM_030250414,XM_030250415	Svil	supervillin	protein_coding	19.8151	19.6335	16.7531	10.6005	10.8916	12.4569	14.7215	13.7538	14.697	-1.49683	2.51252e-13	-1.11665	0.0591805	1.34047	6.90487e-08
225131	NM_001146298,NM_001282093,NM_001360956,NM_153085,XM_006525803,XM_006525804,XM_006525806,XM_006525807,XM_011246888,XM_017317866,XM_030250416,XM_030250417,XM_030250418	Wac	WW domain containing adaptor with coiled-coil	protein_coding	55.4109	51.9019	56.7326	43.6974	44.4738	46.0909	42.7248	45.4536	41.356	-1.10636	0.0991767	-1.07769	0.196309	1.02661	0.678046
225134	gene-Gm4833	Gm4833	predicted gene 4833	pseudogene	0.30142	0.378993	0.313951	0.515778	0.244914	1.01554	0.274689	0.150252	0.4693	1.86117	NA	1.04566	0.958052	-1.7799	0.341182
225160	NM_153552,XM_030250419	Thoc1	THO complex 1	protein_coding	23.0373	18.7277	21.3093	18.1906	19.9599	18.2761	17.6394	17.0033	16.1604	-1.00147	0.991611	-1.08033	0.313837	-1.07874	0.308663
225164	NM_001364997,NM_144860,XM_006525811	Mib1	mindbomb E3 ubiquitin protein ligase 1	protein_coding	21.721	18.9323	17.4904	9.76913	9.66582	8.02805	13.7181	12.5776	15.055	-1.98837	1.73862e-22	-1.25207	0.00202069	1.58807	3.86032e-11
225182	NM_001081223,NM_001252495,NR_045526,NR_045527,XM_006525812,XM_030250421	Rbbp8	retinoblastoma binding protein 8, endonuclease	protein_coding	19.5004	17.0561	18.5586	16.4412	17.7547	17.0679	12.9691	13.1012	11.1869	1.04443	0.675334	-1.23872	0.00304044	-1.29375	0.000275996
225207	NM_001360804,NM_145492,XM_006525819,XM_006525820	Zfp521	zinc finger protein 521	protein_coding	3.18963	2.6301	1.56805	2.55561	2.04991	2.52243	1.61079	1.14185	1.5337	-1.11501	0.400741	-1.60708	1.81642e-06	-1.44131	0.000353054
225215	NM_198609	Rsl24d1	ribosomal L24 domain containing 1	protein_coding	74.7119	67.8759	74.2921	49.9481	50.6668	47.2526	47.0663	42.7373	44.9955	-1.31869	1.32709e-06	-1.37234	4.31358e-09	-1.04068	0.546927
225280	NM_172625	Ino80c	INO80 complex subunit C	protein_coding	15.5873	12.2385	15.3436	11.2967	12.7956	13.4501	11.297	10.983	10.9717	-1.03502	0.793146	-1.10701	0.292072	-1.06955	0.494715
225283	NM_001360807,NM_144861,XM_006525825,XM_011246895	Rprd1a	regulation of nuclear pre-mRNA domain containing 1A	protein_coding	32.5082	29.1473	27.0843	25.9498	24.1346	27.6576	20.762	22.7248	21.9857	-1.03048	0.726538	-1.15935	0.0119439	-1.12506	0.0491825
225289	NM_001033532,XM_006525833,XM_017317876,XM_017317877,XM_017317878,XM_017317879,XM_017317880,XM_017317882,XM_017317883,XM_017317884,XM_030250422,XR_001782354,XR_001782355,XR_003952505	AW554918	expressed sequence AW554918	protein_coding	4.05694	3.60629	3.00559	2.67832	3.02479	2.65329	1.75895	2.24584	2.09528	-1.14306	0.314263	-1.4229	0.000852987	-1.24482	0.0496494
225326	NM_181414,NR_151699,XM_030250424,XM_030250425	Pik3c3	phosphatidylinositol 3-kinase catalytic subunit type 3	protein_coding	46.0331	43.7753	39.0938	35.2481	35.261	36.3657	29.1875	26.9363	26.3672	-1.1729	0.000762288	-1.47782	2.62605e-20	-1.25997	1.15565e-07
225339	NM_001242430,NM_153515,XM_006525841,XM_006525842,XM_006525843,XM_006525844,XM_030250426,XM_030250427,XM_030250429,XR_003952506,XR_003952507,XR_385986	Ammecr1l	AMME chromosomal region gene 1-like	protein_coding	26.5886	26.9116	23.4473	26.8343	23.6668	27.6411	31.4852	29.1195	26.8906	1.01896	0.827375	1.21649	0.000263983	1.19385	0.00103723
225348	NM_001110015,NM_001110016,NM_144863,XM_006525847	Wdr36	WD repeat domain 36	protein_coding	57.678	57.3615	54.737	57.8282	49.3441	59.5924	46.7521	46.6429	49.481	1.08049	0.176543	-1.02014	0.751852	-1.10225	0.0483529
225358	NM_146084,XM_006525848,XM_006525849,XM_006525850,XM_006525851,XM_006525852,XM_006525853,XM_006525854,XM_006525855,XM_006525857,XM_006525858,XM_017317886,XM_030250431,XM_030250432,XM_030250433,XM_030250434,XM_030250435	Fam13b	family with sequence similarity 13, member B	protein_coding	10.599	9.64825	8.49972	7.00328	6.00683	6.31229	5.24826	4.99653	5.85307	-1.36775	0.000354335	-1.55356	4.71458e-08	-1.13585	0.162515
225362	NM_001204914,NM_144865	Reep2	receptor accessory protein 2	protein_coding	63.3587	66.0518	67.7698	67.0464	68.2613	73.6023	61.0474	53.0852	58.8579	1.17586	0.00305672	1.02745	0.681824	-1.14445	0.00870695
225363	NM_144866,XM_030250436	Etf1	eukaryotic translation termination factor 1	protein_coding	222.857	209.137	212.928	178.813	188.167	166.957	179.031	176.109	173.26	-1.0857	0.158184	-1.0409	0.493596	1.04304	0.444816
225372	NM_001357512,NM_146085	Apbb3	amyloid beta (A4) precursor protein-binding, family B, member 3	protein_coding	14.2178	15.8071	13.7277	16.0708	12.0355	16.0967	16.3889	13.3282	14.8382	1.11963	0.303443	1.19146	0.0539769	1.06415	0.534941
225392	NM_153793,XM_006525862	Rell2	RELT-like 2	protein_coding	0.273134	0.213995	0.431069	0.343869	0.321159	0.761994	0.240789	0.269947	0.301616	1.69745	0.270683	-1.00103	0.998521	-1.6992	0.205845
225432	NM_172626,XM_006525863,XM_006525864,XM_017317887	Rbm27	RNA binding motif protein 27	protein_coding	32.3103	30.4328	27.2132	22.6124	23.9164	19.8511	31.9886	30.6844	31.5741	-1.21785	0.00211568	1.2288	0.000474355	1.4965	1.13158e-12
225467	NM_172627,XM_006525866,XR_001782356	Pggt1b	protein geranylgeranyltransferase type I, beta subunit	protein_coding	15.5902	10.8469	12.3392	9.77762	8.64846	7.61832	10.4755	9.10371	12.0019	-1.31115	5.70453e-05	-1.08537	0.256591	1.20803	0.00381287
225518	NM_001033281,XM_011246904,XM_011246905,XM_017317889,XM_017317890	Prdm6	PR domain containing 6	protein_coding	75.5013	74.806	77.1987	71.2966	71.6138	74.773	59.9553	53.2124	61.4928	1.05795	0.338436	-1.10847	0.0315514	-1.17271	0.000483359
225523	NM_178686,XM_011246906	Cep120	centrosomal protein 120	protein_coding	45.9778	45.7734	41.0539	35.4544	33.5111	34.0778	41.7975	37.6694	39.7898	-1.16125	0.00192267	1.05469	0.294356	1.22476	3.44523e-06
225609	NM_001013754,XM_030250439,XM_030250440,XR_001782499,XR_003952509,XR_003952510,XR_003952511,XR_003952512,XR_003952513	Gm9949	predicted gene 9949	protein_coding	1.01926	1.46494	0.804099	1.46609	1.18929	1.03816	0.565675	0.827785	0.289652	1.16046	0.688695	-1.20864	0.554911	-1.40258	0.231696
225631	NM_194268,XM_030250441	Onecut2	one cut domain, family member 2	protein_coding	7.913	7.97717	5.65186	4.30628	4.25227	3.40603	4.43146	4.65905	4.6894	-1.69318	1.2552e-09	-1.32698	0.00102526	1.27596	0.00563181
225651	NM_001357518,NM_172630,XM_011246907,XM_011246908,XM_011246909,XM_011246910,XM_011246911,XM_011246912,XM_011246913,XM_011246914,XM_030250442,XM_030250443,XM_030250444,XM_030250445,XR_003952514,XR_003952515,XR_003952516,XR_003952517,XR_003952518	Mppe1	metallophosphoesterase 1	protein_coding	6.23314	5.58774	6.47123	4.8022	5.18445	5.42245	4.67307	5.44883	4.69487	-1.05966	0.699479	-1.05085	0.707113	1.00839	0.949891
225655	NM_144867,XM_006525895,XM_006525896,XM_006525897,XR_001782357,XR_001782358,XR_001782359,XR_385989	Prelid3a	PRELI domain containing 3A	protein_coding	6.70482	8.09506	7.17339	6.93258	5.03695	6.30096	5.592	5.68014	5.64597	-1.05113	0.714842	-1.0929	0.411595	-1.03974	0.729444
225659	NM_001081073,NM_001357523	Cep76	centrosomal protein 76	protein_coding	27.9048	24.6629	24.0495	22.4545	21.1634	21.9654	22.3179	24.0038	22.0159	-1.0512	0.518889	1.04693	0.501661	1.10054	0.110317
225724	NM_001360936,NM_172632,XM_006525900,XM_006525901,XM_030250446,XM_030250447,XM_030250448	Mapk4	mitogen-activated protein kinase 4	protein_coding	4.58153	4.26	3.81633	4.12288	3.8721	4.05903	4.08343	3.55263	4.52467	1.05522	0.673584	1.15254	0.130426	1.09222	0.364351
225742	NM_013666,NM_153124,XM_006526429,XM_006526430,XM_006526431	St8sia5	ST8 alpha-N-acetyl-neuraminide alpha-2,8-sialyltransferase 5	protein_coding	7.25177	7.74783	8.57563	6.03657	6.11656	7.40872	7.43831	6.75406	6.12479	-1.08232	0.572379	-1.00865	0.953773	1.07304	0.547538
225743	NM_001164504	Rnf165	ring finger protein 165	protein_coding	0.384898	0.295928	0.489725	0.176387	0.320825	0.222106	0.306454	0.137283	0.288215	-1.45063	0.266786	-1.35851	0.31452	1.06781	0.850151
225745	NM_001357531,NM_001357532,NM_001357533,NM_146089,XM_006526433,XM_030250449	Haus1	HAUS augmin-like complex, subunit 1	protein_coding	59.8177	64.4883	63.3293	61.8077	57.734	58.4176	39.6981	32.2965	37.1745	1.05056	0.558277	-1.46666	7.59516e-11	-1.54081	1.51856e-13
225791	NM_146090,XM_006526460	Zadh2	zinc binding alcohol dehydrogenase, domain containing 2	protein_coding	19.8669	21.1791	18.8889	16.1291	16.5687	16.9807	17.7618	15.5268	17.9877	-1.0679	0.355555	1.0079	0.925659	1.07634	0.221416
225845	NM_001362425,NM_139269,XM_011247220	Plaat3	phospholipase A and acyltransferase 3	protein_coding	0.513582	0.472512	0.607577	0.608632	0.563521	0.578791	0.125861	0.398522	0.336002	1.2426	0.574567	-1.50613	0.204116	-1.87151	0.0356513
225849	NM_198168,XM_030250869	Ppp2r5b	protein phosphatase 2, regulatory subunit B', beta	protein_coding	87.1942	88.6346	89.8008	90.915	92.6365	104.512	119.816	113.037	118.819	1.20248	8.51588e-05	1.55692	5.61081e-26	1.29476	1.58793e-09
225861	NM_001024560,NM_001362042,XM_011248617,XM_011248618,XM_030250870,XM_030250871,XR_388254	Snx32	sorting nexin 32	protein_coding	1.03697	1.83785	2.31031	1.89943	1.96403	1.05042	2.04923	1.80028	1.91423	1.08522	0.81923	1.24517	0.407746	1.14739	0.603056
225872	NM_153553,XM_006531721,XM_011248619,XM_030250872	Npas4	neuronal PAS domain protein 4	protein_coding	0.190552	0.198312	0.23544	0.147705	0.146889	0.13244	0.15364	0.133849	0.245531	-1.58384	0.0725408	1.01211	0.969612	1.60301	0.0407093
225875	NM_153388,XM_017318142	Lrfn4	leucine rich repeat and fibronectin type III domain containing 4	protein_coding	42.7459	45.9048	44.1525	44.0618	36.4411	48.627	51.7029	46.9999	52.5241	1.07811	0.344024	1.31324	6.08258e-06	1.2181	0.00134115
225876	NM_001001984,XM_006531722,XM_006531723	Kdm2a	lysine (K)-specific demethylase 2A	protein_coding	49.2985	49.9343	43.9005	36.9608	38.2411	41.8049	41.8685	39.5789	41.0917	-1.1004	0.0860155	1.00269	0.970094	1.10336	0.04834
225884	NM_001362043,NM_144869,XM_006531725,XM_011248620,XM_030250873,XM_030250874	Gstp3	glutathione S-transferase pi 3	protein_coding	48.4106	47.8162	48.6029	54.9506	53.3638	56.6569	24.2184	24.3991	22.7038	1.28064	0.000255374	-1.65941	6.01271e-15	-2.1251	1.28698e-32
225887	NM_001271443,NM_001271444,NM_144870	Ndufs8	NADH:ubiquinone oxidoreductase core subunit S8	protein_coding	198.164	219.76	205.14	209.604	222.931	227.258	163.806	159.203	163.332	1.17056	0.0018171	-1.09646	0.0663991	-1.28348	4.28593e-08
225888	NM_001167884,NM_001167885,NM_001167886,NM_001167887,NM_001167888,NM_001167889,NM_144871,XM_006531727,XM_006531728,XM_006531731,XM_011248623,XM_011248624,XM_011248626,XM_017318143,XM_017318144,XM_030250875,XM_030250876,XM_030250877	Kmt5b	lysine methyltransferase 5B	protein_coding	13.2355	12.3289	12.7267	10.0369	11.0918	10.6001	8.05065	8.43445	7.58239	-1.07732	0.354586	-1.34051	1.78093e-06	-1.24429	0.000515355
225895	NM_001177798,NM_146092	Taf6l	TATA-box binding protein associated factor 6 like	protein_coding	34.4097	39.3261	34.3223	37.2618	36.2456	43.2417	32.9889	28.425	34.0577	1.1986	0.00936274	1.03642	0.663111	-1.15648	0.0261466
225896	NM_001362044,NM_146093	Ubxn1	UBX domain protein 1	protein_coding	185.977	176.926	192.647	184.587	209.054	180.404	230.403	232.979	226.651	1.14951	0.0316276	1.46294	3.72343e-12	1.27267	1.67091e-05
225898	NM_144872,XM_006526925,XM_030250878	Eml3	echinoderm microtubule associated protein like 3	protein_coding	34.0684	34.142	33.8514	40.6208	36.4714	41.8661	33.0607	31.8484	33.9532	1.29303	5.96641e-08	1.13635	0.00778646	-1.13788	0.00629096
225912	NM_001282064,NM_001282065,NM_001282067,NM_001362430,NM_001362431,NM_201351,XM_006526935,XM_006526937,XM_006526938,XM_006526939,XM_006526940,XM_017318147,XM_017318148,XM_030250879,XM_030250880,XM_030250881,XM_030250882,XM_030250883	Cyb561a3	cytochrome b561 family, member A3	protein_coding	16.0497	18.1177	17.7482	17.2459	13.8765	19.6714	15.6758	12.473	15.687	1.12072	0.286185	1.01707	0.891991	-1.10191	0.302026
225913	NM_145496,XM_006526941,XM_006526942,XM_006526943,XM_006526944,XM_011247223	Tkfc	triokinase, FMN cyclase	protein_coding	14.7997	17.4321	13.1277	15.9086	13.9337	17.6777	11.2729	9.46211	12.8182	1.13465	0.200113	-1.15867	0.0925506	-1.31468	0.000749191
225929	NM_172635,XM_030250884	Patl1	protein associated with topoisomerase II homolog 1 (yeast)	protein_coding	24.9512	23.1576	23.3115	19.8243	19.954	21.337	23.5246	23.1808	22.426	-1.04769	0.480693	1.1402	0.00781916	1.19457	0.000217982
225994	NM_145497,XM_011247225	Nmrk1	nicotinamide riboside kinase 1	protein_coding	14.3388	12.5387	12.9806	9.59662	7.41659	8.65332	8.1934	8.75303	8.99647	-1.42228	0.000531061	-1.31782	0.00421097	1.07927	0.500203
225995	NM_177640,XM_030250885	D030056L22Rik	RIKEN cDNA D030056L22 gene	protein_coding	53.4846	50.9856	58.6481	50.3709	52.37	49.5166	38.1072	37.0705	35.7707	1.04463	0.593739	-1.23669	0.000244073	-1.29189	6.96798e-06
226016	NM_146096,XM_011247228	Abhd17b	abhydrolase domain containing 17B	protein_coding	29.1535	26.2026	26.4978	26.3608	21.6447	21.8237	26.3476	25.3043	26.722	-1.05878	0.533162	1.11307	0.134014	1.17849	0.015046
226025	NM_001035239,NM_001035240,NM_001035241,NM_001035242,NM_001035243,NM_001035244,NM_001035245,NM_001035246,NM_001362487,NM_001362488,NM_001362489,NM_001362490,NM_001362491,NM_001362496,NM_001362497,NM_001362498,NM_001362499,NM_001362500,NM_001362501,NM_001362502,NM_001362503,NM_001362504,NM_001362505,NM_001362506,NM_001362507,NM_001362508,NM_001362511,NM_001362512,NM_001362513,NM_177341,XM_006526954,XM_006526955,XM_006526956,XM_006526957,XM_006526958,XM_006526961,XM_006526963,XM_006526966,XM_006526974,XM_006526975,XM_006526976,XM_006526978,XM_006526979,XM_011247233,XM_017318155,XM_017318158,XM_030250887,XM_030250888,XM_030250889,XR_003952780,XR_003952781	Trpm3	transient receptor potential cation channel, subfamily M, member 3	protein_coding	0.203359	0.162217	0.273148	0.137515	0.056079	0.145829	0.152033	0.102679	0.108179	-1.31415	0.456484	-1.25707	0.487124	1.04541	0.902113
226026	NM_001252684,NM_001252685,NM_153808,XM_006526980,XM_006526981,XR_001782581,XR_003952782	Smc5	structural maintenance of chromosomes 5	protein_coding	23.8826	21.3703	21.2851	19.18	21.0785	17.8489	21.37	21.5562	20.6033	-1.02829	0.765296	1.12067	0.0784424	1.15237	0.0235125
226043	NM_146097,NR_033744,XM_030250890,XM_030250891	Cbwd1	COBW domain containing 1	protein_coding	29.0297	25.3595	30.0802	24.2915	24.7442	21.3661	24.5623	24.3576	21.305	-1.08258	0.446123	-1.02932	0.784439	1.05175	0.583538
226089	NM_001081319,XM_030250892,XM_030250893,XR_386464	Ric1	RAB6A GEF complex partner 1	protein_coding	14.4484	14.4874	11.5398	9.36804	8.97779	9.4653	10.5053	10.3344	10.3598	-1.27741	0.000182568	-1.10699	0.129758	1.15394	0.0264968
226090	NM_001081213,NM_001362131	Ermp1	endoplasmic reticulum metallopeptidase 1	protein_coding	48.9588	46.6131	43.1074	30.0728	30.0996	31.8315	42.7667	43.1181	41.6016	-1.35676	2.51728e-12	1.07841	0.107965	1.46315	5.88199e-20
226098	NM_001163471,NM_172637,XM_006526991,XM_017318159,XM_030250894,XM_030250895,XR_001782583,XR_003952783,XR_003952784,XR_003952785,XR_003952786,XR_003952787,XR_003952788	Hectd2	HECT domain E3 ubiquitin protein ligase 2	protein_coding	13.5005	12.078	11.9185	12.3427	12.018	12.2836	9.39736	9.56529	9.50499	1.09058	0.214711	-1.11833	0.0668248	-1.21963	0.000511939
226101	NM_001099634,NM_001302140,XM_006526994,XM_006526995	Myof	myoferlin	protein_coding	6.10742	5.41124	4.86931	3.42689	3.65565	4.32385	2.55167	2.29791	2.83541	-1.29054	0.00575958	-1.80581	7.4683e-13	-1.39927	0.000100979
226122	NM_145500,XM_006526997,XM_030250896	Ubtd1	ubiquitin domain containing 1	protein_coding	2.87836	5.02143	3.48285	2.31931	2.04148	2.96292	7.96409	6.5347	8.51702	-1.39803	0.0848984	2.36111	7.96827e-09	3.3009	5.18893e-15
226123	NM_198108,XM_030250897	Morn4	MORN repeat containing 4	protein_coding	46.9551	43.6134	46.3001	40.9919	41.1862	39.1644	41.4317	40.4641	38.3805	-1.01778	0.843837	1.02654	0.722705	1.04479	0.50129
226139	NM_144874	Cox15	cytochrome c oxidase assembly protein 15	protein_coding	24.0581	22.5365	23.1306	20.4976	18.623	21.7827	19.2509	18.4751	19.7085	-1.03168	0.668893	-1.03554	0.572307	-1.00374	0.954199
226144	NM_001164359,NM_001164360,NM_145502,XM_006526998	Erlin1	ER lipid raft associated 1	protein_coding	31.2077	28.7517	27.1585	24.2286	22.6224	22.5042	18.7222	18.8601	17.6295	-1.15133	0.0255138	-1.36054	1.77924e-08	-1.18172	0.00367867
226151	NM_001081225,NM_172638,XM_006527000,XM_011247236,XM_017318163,XR_001782585,XR_386468	Slf2	SMC5-SMC6 complex localization factor 2	protein_coding	21.87	20.964	16.7565	14.43	13.5395	13.984	16.2989	15.9135	17.1776	-1.28012	0.000118333	-1.029	0.720781	1.24404	0.000324674
226153	NM_001348254,NM_001348259,NM_153796	Twnk	twinkle mtDNA helicase	protein_coding	32.814	32.6071	31.1795	30.7065	29.9203	31.3287	21.6199	21.5498	21.3545	1.052	0.390604	-1.29591	4.8189e-09	-1.36331	1.72094e-12
226154	NM_001130525,NM_001130526,NM_145503,XM_006527004,XM_006527005,XM_030250898,XM_030250899,XM_030250900	Lzts2	leucine zipper, putative tumor suppressor 2	protein_coding	39.0791	43.0133	39.3079	38.2312	36.7894	36.9697	45.2313	43.4514	45.8291	1.0272	0.700018	1.30071	4.01686e-09	1.26627	1.5592e-07
226162	NM_001356947,NM_172639,XM_011247238,XM_030250901	Dpcd	deleted in primary ciliary dyskinesia	protein_coding	69.6312	74.8728	62.6965	69.4527	64.8433	72.3353	63.6825	61.1308	67.7585	1.10247	0.127162	1.08991	0.141861	-1.01152	0.867471
226169	NM_001081214,NM_001346801,XM_006527007,XM_006527008,XM_006527009,XM_006527010,XM_006527011,XM_011247239,XM_011247240,XM_011247241,XM_017318166,XM_030250902,XM_030250903,XM_030250904,XM_030250905,XM_030250906	Pprc1	peroxisome proliferative activated receptor, gamma, coactivator-related 1	protein_coding	26.4865	28.6973	24.691	23.9435	22.3833	28.5597	21.632	21.4292	23.5654	1.03803	0.672784	-1.02434	0.766648	-1.0633	0.365451
226178	NM_001177812,NM_001177813,NM_146099	Wbp1l	WW domain binding protein 1 like	protein_coding	32.3953	34.4834	29.9105	25.3959	23.4733	25.8355	29.9723	30.1548	30.5253	-1.16568	0.00371917	1.09923	0.0640253	1.28134	1.39478e-07
226180	NM_146100	Ina	internexin neuronal intermediate filament protein, alpha	protein_coding	222.364	221.348	241.727	214.239	211.517	227.872	201.965	193.194	199.486	1.05799	0.315518	1.01607	0.790019	-1.04126	0.419103
226182	NM_177342	Taf5	TATA-box binding protein associated factor 5	protein_coding	12.407	11.0305	11.144	9.51354	8.77293	8.57038	6.97146	7.39361	7.93329	-1.15687	0.0848707	-1.32243	0.000112146	-1.14311	0.0880169
226251	NM_001103177,NM_001103178,NM_001290813,NM_001290815,NM_001290816,NM_001347459,NM_001362445,NM_001362446,NM_178688,XM_006527028,XM_006527033,XM_006527034,XM_006527035,XM_006527036,XM_006527037,XM_006527038,XM_006527039,XM_006527040,XM_006527041,XM_006527044,XM_006527048,XM_017318172,XM_017318173,XM_017318174,XM_017318175,XM_017318177,XM_017318178,XM_017318179,XM_017318181,XM_017318182,XM_017318183,XM_017318184,XM_017318186,XM_030250912,XM_030250913,XM_030250914,XM_030250915,XM_030250916,XM_030250917,XM_030250918,XM_030250919	Ablim1	actin-binding LIM protein 1	protein_coding	29.8903	28.588	26.8902	24.9918	25.474	25.1609	33.5892	34.0393	34.033	-1.02201	0.737955	1.38961	3.6844e-16	1.4202	3.89253e-18
226252	NM_145505,XM_030250920,XR_001782586	Fam160b1	family with sequence similarity 160, member B1	protein_coding	14.6861	14.2929	13.1703	11.5232	11.1832	14.0771	11.7654	12.0825	12.7336	-1.03448	0.718006	1.01679	0.850256	1.05185	0.486015
226255	NM_181415,XM_006527049,XM_006527051,XM_006527052,XM_011247244,XM_030250921,XR_001782587	Atrnl1	attractin like 1	protein_coding	14.3737	13.8053	12.2944	10.6459	9.21879	10.3852	11.1128	9.15627	10.1877	-1.2095	0.00343436	-1.14679	0.0276485	1.05468	0.440216
226265	NM_178689,XM_006527054,XM_006527055,XM_006527056,XM_030250922	Eno4	enolase 4	protein_coding	0.096917	0.042806	0.171494	0.156915	0.036919	0.050754	0.04465	0.028454	0.048962	-1.14628	0.82958	-1.49939	0.403853	-1.30804	0.584798
226351	NM_146103	Tmem185b	transmembrane protein 185B	protein_coding	22.132	24.3698	22.7968	24.6439	21.7572	25.7894	25.3217	24.9659	26.4183	1.15606	0.0237257	1.2979	2.59948e-06	1.12269	0.0502881
226352	NM_001113416,NM_145506,XM_006529397,XM_006529398,XM_006529399,XM_006529400	Epb41l5	erythrocyte membrane protein band 4.1 like 5	protein_coding	8.81883	7.50887	7.67439	8.83472	5.8969	7.27835	9.10131	10.0648	10.6626	1.05913	0.552495	1.46041	7.20597e-09	1.37888	1.19191e-06
226407	NM_178690,XM_006529405,XM_006529407,XR_001784075	Rab3gap1	RAB3 GTPase activating protein subunit 1	protein_coding	26.5575	26.0666	24.0728	26.442	24.252	25.8711	28.4044	27.5027	30.3688	1.10679	0.062011	1.31694	9.74172e-10	1.18987	0.000170661
226409	NM_001285945,NM_001357573,NM_027678,XM_006529408,XM_006529409,XM_006529410,XM_006529411,XM_006529416,XM_030253114,XM_030253115,XR_001784077,XR_003954872	Zranb3	zinc finger, RAN-binding domain containing 3	protein_coding	7.43299	6.39823	6.71942	5.92986	5.71568	5.31663	3.75216	3.37056	3.92334	-1.08758	0.409933	-1.59807	9.93153e-10	-1.46938	8.90534e-07
226412	NM_001357482,NM_181750,XM_006529417,XM_006529418,XM_006529419,XM_006529420,XM_006529421,XM_006529422,XM_006529423,XM_006529424,XM_017319906,XM_017319914,XM_030253144,XM_030253147,XM_030253150,XM_030253152,XM_030253156,XM_030253164,XM_030253168,XM_030253181,XM_030253184,XM_030253185,XM_030253186,XM_030253188,XR_001784078	R3hdm1	R3H domain containing 1	protein_coding	51.6074	47.4034	52.3588	37.3881	40.5404	37.6548	33.0945	33.9842	34.1614	-1.18015	0.00449541	-1.27383	3.9753e-06	-1.07938	0.190487
226413	NM_001081078	Lct	lactase	protein_coding	0.125058	0.078169	0.15349	0.076619	0.086268	0.075383	0.141979	0.074782	0.154751	-1.31939	0.641655	1.23331	0.680307	1.62722	0.279366
226414	NM_145507,NM_177445	Dars	aspartyl-tRNA synthetase	protein_coding	147.505	135.003	141.43	133.352	121.819	129.13	106.093	104.527	113.372	1.00713	0.924656	-1.11666	0.015782	-1.12463	0.00921529
226418	NM_178691	Yod1	YOD1 deubiquitinase	protein_coding	6.82511	5.93551	4.75269	1.39392	1.56991	0.80369	3.70461	3.91487	3.56934	-4.12268	2.86981e-25	-1.33194	0.0360241	3.09525	8.07025e-17
226419	NM_145508,XM_006529427	Dyrk3	dual-specificity tyrosine-(Y)-phosphorylation regulated kinase 3	protein_coding	28.2939	27.6516	29.5256	29.6884	28.4452	27.4258	28.9354	31.4489	32.913	1.11379	0.148512	1.28087	4.66713e-05	1.15001	0.0280001
226432	NM_001357575,NM_001357576,NM_001357577,NM_001357578,NM_153774,NR_151727,XM_006529437	Ipo9	importin 9	protein_coding	77.7822	78.3877	72.2135	77.8486	74.6386	89.3071	61.1737	55.2829	61.4726	1.17476	0.00130639	-1.09399	0.0715867	-1.28517	2.81137e-08
226442	NM_001160251,NM_177643	Zfp281	zinc finger protein 281	protein_coding	16.4309	13.4401	14.2025	10.6842	10.9504	10.7862	14.2642	12.5096	12.86	-1.22324	0.00359937	1.054	0.491893	1.28929	5.14758e-05
226470	NM_172643,XM_006529446,XM_006529447,XM_006529448	Zbtb41	zinc finger and BTB domain containing 41	protein_coding	15.2594	15.0343	12.1504	9.59771	9.59872	8.51047	10.7836	10.4863	10.7962	-1.373	1.14963e-06	-1.13047	0.0679648	1.21454	0.00247179
226499	NM_001077237,NM_001357579,NM_145511	Odr4	odr4 GPCR localization factor homolog	protein_coding	20.7244	17.5098	19.354	16.2338	16.7241	14.4286	21.0136	20.9598	20.4957	-1.09051	0.319964	1.27367	0.000295958	1.38894	5.68941e-07
226517	NM_001005507,NM_001160256,NM_001160257,NM_001359257,XM_006529450,XM_006529451,XM_030253290,XM_030253292,XM_030253294,XM_030253296,XM_030253298	Smg7	Smg-7 homolog, nonsense mediated mRNA decay factor (C. elegans)	protein_coding	49.2489	44.0149	40.8617	22.9223	22.7781	19.158	28.1826	25.1508	27.6929	-1.83958	5.37208e-22	-1.41527	3.41921e-08	1.29981	4.81565e-05
226518	NM_175460,XM_006529455,XM_006529456,XR_387163	Nmnat2	nicotinamide nucleotide adenylyltransferase 2	protein_coding	11.5777	10.9103	11.834	6.78854	6.12858	6.7358	9.27078	8.92463	9.0653	-1.61393	3.87463e-14	-1.09993	0.16553	1.46731	8.05548e-10
226519	NM_010683	Lamc1	laminin, gamma 1	protein_coding	20.8979	22.288	21.5019	15.366	14.3089	15.6321	28.6364	26.4368	28.4938	-1.28581	1.50987e-08	1.51387	1.14643e-24	1.94656	1.17804e-60
226525	NM_177644,XM_006496750,XM_006496751,XM_006496752,XM_006496753,XM_006496754,XM_006496755,XM_006496756	Rasal2	RAS protein activator like 2	protein_coding	5.75532	5.81424	4.68353	3.61253	3.46179	3.66026	4.06852	3.83385	4.47358	-1.36328	1.22867e-05	-1.12054	0.120335	1.21662	0.00495146
226539	NM_172644,XM_006496757,XM_006496758	Dars2	aspartyl-tRNA synthetase 2 (mitochondrial)	protein_coding	21.1251	24.6884	22.6987	22.3202	22.9864	25.1439	14.8635	15.2589	13.971	1.10349	0.108788	-1.42008	5.54201e-12	-1.56705	4.28581e-19
226541	NM_001039482,XR_373601	Klhl20	kelch-like 20	protein_coding	23.4889	21.5789	19.6088	18.8672	19.9035	17.6305	17.1974	17.2734	19.2005	-1.00727	0.945898	-1.01137	0.900398	-1.00408	0.958777
226548	NM_146104,NM_146134	Aph1a	aph1 homolog A, gamma secretase subunit	protein_coding	45.0103	50.0091	45.2956	47.486	40.9853	55.7911	58.0725	50.2086	59.9762	1.14004	0.0937461	1.4115	9.14116e-08	1.23811	0.00131131
226551	NM_001357401,NM_001357402,NM_172645,NR_151683,NR_151684,XM_006496761,XM_006496762,XM_006496763,XM_006496765,XM_017320016,XR_003954894,XR_003954895	Suco	SUN domain containing ossification factor	protein_coding	36.5738	32.7862	28.6187	26.1742	27.0443	24.1557	26.9623	27.6737	28.7073	-1.13503	0.0743793	1.00562	0.951569	1.14141	0.0372366
226562	NM_001081290,XM_006496766,XM_006496767,XM_006496768,XM_006496769,XM_006496770,XM_006496771,XM_006496772,XM_011238784,XM_011238785,XM_011238786,XM_011238787,XM_011238788,XM_017320020,XM_017320026,XM_030253378	Prrc2c	proline-rich coiled-coil 2C	protein_coding	40.0936	40.2514	29.9096	21.296	22.2034	19.2956	23.098	22.5506	25.7889	-1.57882	3.91762e-11	-1.31781	5.43455e-05	1.19807	0.0107799
226591	NM_001357410,NM_001357411,NM_145513,XM_011238792	Tiprl	TIP41, TOR signalling pathway regulator-like (S. cerevisiae)	protein_coding	60.449	82.3222	80.2791	74.8038	72.4484	73.9028	69.1475	63.8687	63.1449	-1.02316	0.760178	-1.02382	0.715235	-1.00064	0.99215
226594	NM_001038846,NM_178593,XM_006496781,XM_006496782,XM_006496783,XM_006496784,XM_011238794	Rcsd1	RCSD domain containing 1	protein_coding	0.658958	0.879111	0.746671	0.899603	0.808786	0.84363	0.454569	0.509454	0.369845	1.16344	0.605763	-1.46106	0.105166	-1.69986	0.016669
226641	NM_001081304,XM_006496792,XM_011238796,XM_030253420	Atf6	activating transcription factor 6	protein_coding	44.3129	43.0519	39.0362	33.1328	33.5005	35.18	31.3328	30.5281	31.9127	-1.11825	0.0119551	-1.15028	0.000482218	-1.02864	0.549874
226646	NM_153064,XM_030253424,XM_030253426	Ndufs2	NADH:ubiquinone oxidoreductase core subunit S2	protein_coding	267.05	273.886	276.644	287.305	274.621	281.974	248.194	236.924	239.625	1.14612	0.000922311	1.03844	0.408685	-1.10369	0.0121262
226652	NM_001005508	Arhgap30	Rho GTPase activating protein 30	protein_coding	49.6308	50.9857	42.1927	40.4548	39.9009	44.1718	41.9226	39.1677	42.8429	-1.03264	0.662116	1.01737	0.803095	1.05058	0.385572
226744	NM_146105,XM_006496799	Cnst	consortin, connexin sorting protein	protein_coding	42.8492	40.4286	36.0352	35.542	35.4198	37.4276	35.5724	34.2563	35.0017	1.00631	0.935841	1.02752	0.645913	1.02107	0.711106
226747	NM_026375	Ahctf1	AT hook containing transcription factor 1	protein_coding	24.6996	22.3653	18.6591	16.9501	16.3496	16.9102	15.8042	14.9484	16.6903	-1.17708	0.0136908	-1.18099	0.00614263	-1.00332	0.965307
226751	NM_001033285,NM_001346804,NM_001346805,NM_001359541,NM_001359542,NM_001359543,NM_001359544,NM_001359545,NM_001359546,NM_001359547,NM_001359548,NM_001359549,NR_153194,XM_006496802,XM_006496803,XM_006496804,XM_006496806,XM_006496807,XM_006496809,XM_011238802,XM_011238803,XM_011238804,XM_017320119,XM_017320129,XM_017320130,XM_017320148,XM_030253509,XM_030253510,XR_001784122,XR_001784125,XR_001784127	Cdc42bpa	CDC42 binding protein kinase alpha	protein_coding	25.9322	25.965	24.0395	16.2716	15.1675	15.4859	20.095	18.274	21.0902	-1.4437	1.66027e-17	-1.07379	0.13543	1.34449	2.99657e-12
226757	NM_145514,XM_006496816,XM_006496817,XM_030253521,XR_003954939,XR_003954940,XR_373605,XR_373606	Wdr26	WD repeat domain 26	protein_coding	50.7887	48.5727	46.2771	38.618	38.3503	41.312	45.0297	47.1267	46.7946	-1.09227	0.0434541	1.12778	0.00174703	1.23184	1.64727e-08
226777	NM_178692	C130074G19Rik	RIKEN cDNA C130074G19 gene	protein_coding	5.32718	5.78853	5.15062	3.85089	3.33061	3.92328	4.75422	4.80524	5.03037	-1.32	0.00821056	1.04967	0.687809	1.38557	0.000630243
226778	NM_145515,XM_006497139,XM_006497140,XM_006497141,XM_030253538	Mark1	MAP/microtubule affinity regulating kinase 1	protein_coding	25.402	26.9157	26.1179	25.3893	24.1039	25.9999	28.4478	27.6539	28.9447	1.07231	0.195759	1.27378	1.10559e-08	1.18788	6.793e-05
226781	NM_001033286	Slc30a10	solute carrier family 30, member 10	protein_coding	0.430338	0.230655	0.327369	0.407353	0.206419	0.319909	0.19695	0.181997	0.268267	1.04743	0.920613	-1.30615	0.426855	-1.36811	0.321681
226791	NM_146106,XM_011238910	Lyplal1	lysophospholipase-like 1	protein_coding	35.3912	37.8858	40.5749	33.8488	37.1468	35.2851	27.2233	28.0758	24.0898	1.03776	0.730401	-1.22251	0.00616528	-1.26868	0.000938829
226823	NM_001359576,NM_001359577,NM_001359578,NM_172650,NR_153196,XM_011238911,XM_017320175,XM_017320182,XM_030253563,XR_001784131,XR_001784133,XR_001784135,XR_003954946,XR_373771	Kctd3	potassium channel tetramerisation domain containing 3	protein_coding	48.8634	47.2981	43.9372	39.4986	38.6928	42.7366	30.3332	31.0859	30.9131	-1.05135	0.384878	-1.29441	1.69479e-09	-1.23119	1.74666e-06
226830	NM_026796,XM_006497146,XM_006497147,XM_017320186	Smyd2	SET and MYND domain containing 2	protein_coding	54.8645	57.1498	57.967	61.4344	53.4583	64.1415	68.4846	58.4167	64.2292	1.17292	0.0141128	1.32	1.02812e-06	1.1254	0.0517628
226841	NM_144879,NR_027352,XM_006497149,XM_006497150,XM_011238913	Vash2	vasohibin 2	protein_coding	13.1709	13.7435	12.6871	8.50971	7.23168	7.05991	10.2568	10.2655	10.4714	-1.55782	6.70282e-11	-1.09062	0.24744	1.42838	8.01735e-08
226844	NM_001081259,NM_001313747,NM_198025	Flvcr1	feline leukemia virus subgroup C cellular receptor 1	protein_coding	12.1057	11.4736	11.2759	15.1787	12.8238	15.819	14.003	14.2994	14.1228	1.41434	9.85265e-08	1.39001	1.17658e-07	-1.0175	0.827316
226849	NM_144880	Ppp2r5a	protein phosphatase 2, regulatory subunit B', alpha	protein_coding	76.7877	75.3405	81.6029	68.883	71.8809	71.2985	60.6423	59.2622	62.5456	1.00786	0.920418	-1.09322	0.0705304	-1.10181	0.0448533
226856	NM_001134829,NM_172266,XM_006497153,XM_006497156,XM_006497157,XM_017320202,XM_030253583,XM_030253584	Lpgat1	lysophosphatidylglycerol acyltransferase 1	protein_coding	38.9763	35.6607	32.0229	24.3406	22.1749	22.6968	25.9118	25.7781	26.6144	-1.37951	8.70877e-10	-1.15322	0.00744781	1.19622	0.000612448
226861	NM_144881,XM_011238934,XM_017320220,XM_017320221	Hhat	hedgehog acyltransferase	protein_coding	1.33883	1.81527	1.62416	1.49009	1.22159	1.27342	1.53199	1.11562	2.06963	-1.07978	0.78828	1.14655	0.540132	1.23802	0.294634
226922	NM_001160139,NM_001310477,NM_023872,XM_011238368	Kcnq5	potassium voltage-gated channel, subfamily Q, member 5	protein_coding	1.92142	1.9428	1.58304	1.43567	1.22775	1.50333	0.756315	0.420601	0.667078	-1.21915	0.175685	-2.55767	2.69616e-14	-2.09792	4.9502e-09
226970	NM_001368773,NM_183019,XM_030253601,XM_030253603,XM_030253604,XM_030253606,XM_030253609,XM_030253611,XM_030253613,XM_030253614,XR_003954966,XR_003954968	Arhgef4	Rho guanine nucleotide exchange factor (GEF) 4	protein_coding	0.14061	0.097973	0.171191	0.115176	0.132361	0.035077	0.04974	0.112247	0.172503	-1.28706	0.697401	-1.05549	0.936627	1.2194	0.711787
226971	NM_001357425,NM_145516,NM_175421,XM_006495898	Plekhb2	pleckstrin homology domain containing, family B (evectins) member 2	protein_coding	91.1995	91.3511	87.0544	87.4224	80.8326	92.8471	92.118	90.4789	92.1722	1.07662	0.123044	1.19765	4.51221e-06	1.11241	0.00913816
226976	NM_001310513,NM_172652,XM_006495902,XM_011238482,XM_017320236,XM_017320240,XM_017320242,XM_030253628	Kansl3	KAT8 regulatory NSL complex subunit 3	protein_coding	16.4931	15.7178	15.6499	10.3022	9.27079	10.235	6.4828	5.80892	6.91325	-1.45104	1.12634e-10	-2.12946	5.9395e-42	-1.46754	5.16115e-11
226977	NM_146107,XM_011238484,XM_011238485,XM_011238486	Actr1b	ARP1 actin-related protein 1B, centractin beta	protein_coding	123.538	142.735	133.046	139.953	130.62	122.078	87.0938	87.2122	97.1135	1.09206	0.0433033	-1.28154	1.81526e-11	-1.39952	2.70924e-20
226982	NM_198303	Eif5b	eukaryotic translation initiation factor 5B	protein_coding	62.6181	58.5412	61.4636	52.6917	53.3506	37.8529	53.3537	49.9037	51.7601	-1.13977	0.17153	-1.00546	0.962427	1.13358	0.137723
227058	NM_001368717,XM_006495913,XM_006495914,XM_006495915,XM_006495916,XM_006495920,XM_006495921,XM_006495923,XM_006495925,XM_006495927,XM_006495928,XM_006495929,XM_006495930,XM_006495931,XM_011238487,XM_011238488,XM_011238490,XM_011238491,XM_011238492,XM_011238493,XM_011238494,XM_011238495,XM_011238496,XM_030253644,XM_030253646,XM_030253647,XM_030253671,XR_003954980,XR_003954985,XR_373250	Dnah7b	dynein, axonemal, heavy chain 7B	protein_coding	0.648269	0.567641	0.44647	0.379358	0.400799	0.32502	0.275277	0.34672	0.285326	-1.33999	0.117672	-1.60338	0.00368734	-1.19656	0.329008
227059	NM_001356416,NM_001356417,NM_172653,XM_006495932,XM_006495933	Slc39a10	solute carrier family 39 (zinc transporter), member 10	protein_coding	12.7475	11.7286	10.3569	8.88776	8.9574	9.75989	7.94333	7.65921	7.20753	-1.14171	0.0808522	-1.30741	3.35036e-05	-1.14513	0.0501825
227061	gene-Gm4852	Gm4852	predicted pseudogene 4852	pseudogene	0.080453	0.367898	0.324228	0.22055	0.263831	0.240004	0.228121	0.190697	0.204415	1.05849	NA	-1.11294	0.893791	-1.17804	0.81051
227094	NM_001142647,NR_024590,XM_006495936,XM_006495937,XR_003954987	Nemp2	nuclear envelope integral membrane protein 2	protein_coding	3.54825	3.60918	2.06481	2.03546	1.87336	2.70632	1.8553	1.80867	1.52532	-1.28061	0.18815	-1.5256	0.00806123	-1.19131	0.321683
227095	NM_146108	Hibch	3-hydroxyisobutyryl-Coenzyme A hydrolase	protein_coding	29.4119	26.2103	28.5151	27.0308	24.8581	24.4061	47.8298	43.0674	44.0495	1.00889	0.933412	1.88085	5.63622e-29	1.86427	6.40871e-28
227099	NM_153556,XM_006495938,XM_006495939,XM_006495941,XM_006495942,XM_006495943,XM_006495944,XM_011238497,XM_030253686	Pms1	PMS1 homolog 1, mismatch repair system component	protein_coding	8.99637	9.05039	9.32184	9.766	9.03493	8.72575	7.12074	8.97303	7.73433	1.10355	0.365806	1.01266	0.922688	-1.08975	0.363243
227102	NM_145517	Ormdl1	ORM1-like 1 (S. cerevisiae)	protein_coding	37.5499	32.7393	31.9055	24.1473	25.0008	24.17	25.4754	22.9131	26.5255	-1.25327	0.00076338	-1.16418	0.0188065	1.07653	0.295264
227112	gene-Gm4853	Gm4853	predicted pseudogene 4853	pseudogene	1.50985	1.69295	1.71501	1.62285	1.64382	2.58791	1.86044	1.05557	1.40503	1.32542	0.573559	1.04788	0.93493	-1.26485	0.575451
227154	NM_172656,NR_151686	Stradb	STE20-related kinase adaptor beta	protein_coding	20.3585	19.7169	19.2171	21.3695	14.843	18.3564	17.6157	17.4672	17.329	1.02205	0.865082	1.02822	0.798213	1.00604	0.953743
227195	NM_001081436,NM_001114609,XM_006495946,XM_006495947,XM_006495948,XM_030253691	Ino80d	INO80 complex subunit D	protein_coding	5.40628	4.96585	3.81907	2.87289	2.69069	2.42408	3.94686	3.57339	3.84895	-1.6589	1.38263e-10	-1.06768	0.48562	1.55374	8.38811e-09
227197	NM_001160038,NM_001160039,NM_001160040,NM_145518,XM_006495952,XM_030253694	Ndufs1	NADH:ubiquinone oxidoreductase core subunit S1	protein_coding	98.3791	97.3961	94.1766	115.022	110.994	115.62	87.9515	82.0758	86.1856	1.31038	1.79929e-14	1.03042	0.494026	-1.2717	2.512e-12
227210	NM_001097644,XM_006495953,XM_011238499	Ccnyl1	cyclin Y-like 1	protein_coding	23.1305	22.8297	23.8803	17.7424	18.2343	18.4664	18.4293	17.5927	17.3799	-1.15596	0.0173252	-1.11274	0.0643526	1.03884	0.555409
227290	NM_001190444,NM_146110,XM_006495957,XM_006495958	Aamp	angio-associated migratory protein	protein_coding	160.321	171.414	157.588	154.34	141.444	165.647	138.99	129.466	138.834	1.04635	0.444081	-1.02522	0.664779	-1.07274	0.140976
227292	NM_153088	Ctdsp1	CTD (carboxy-terminal domain, RNA polymerase II, polypeptide A) small phosphatase 1	protein_coding	32.389	31.1213	34.9989	36.9414	35.9061	38.1919	25.0788	22.8635	25.3326	1.25213	7.17726e-05	-1.14714	0.0154247	-1.43636	4.14598e-12
227298	NM_001305231,NM_001305232,NM_170755	Retreg2	reticulophagy regulator family member 2	protein_coding	109.141	117.368	105.695	107.117	98.8361	126.359	137.646	126.873	137.104	1.1115	0.0986132	1.42056	1.55325e-11	1.27806	3.66096e-06
227325	NM_152915	Dner	delta/notch-like EGF repeat containing	protein_coding	72.5186	71.6147	66.1337	60.0259	53.5224	59.0063	33.0301	30.4692	31.082	-1.09723	0.0696401	-1.89627	1.24235e-52	-1.72823	2.07528e-38
227331	NM_001110212,NM_146112,XM_006529464,XM_006529465,XM_006529466,XM_006529467,XM_006529468,XM_006529469,XM_006529470,XM_017320347,XR_387164	Gigyf2	GRB10 interacting GYF protein 2	protein_coding	29.3731	28.9381	25.8322	22.9563	23.8365	24.1546	28.6073	26.759	30.231	-1.06677	0.272348	1.1926	0.000130595	1.27223	9.89992e-08
227333	NM_177646,XM_006529471,XM_006529472,XM_011247988,XM_017320352,XM_030253733,XR_003955002	Dgkd	diacylglycerol kinase, delta	protein_coding	36.614	38.8431	32.6489	30.2769	28.3296	35.399	26.726	23.7938	28.6967	-1.03461	0.709978	-1.16207	0.0176968	-1.1232	0.0719257
227334	NM_001033291,NM_001198573,XM_006529477,XR_001784184,XR_001784185,XR_001784186,XR_003955006,XR_387167	Usp40	ubiquitin specific peptidase 40	protein_coding	7.20076	6.87456	5.69258	5.29715	5.47926	5.72932	5.92477	4.91339	4.81836	-1.08224	0.46103	-1.07985	0.415884	1.00221	0.982347
227357	NM_001033292	Espnl	espin-like	protein_coding	0.3486	0.407766	0.417063	0.351008	0.219658	0.358872	0.289024	0.269447	0.406299	-1.13768	0.728857	-1.03823	0.920149	1.09579	0.768104
227358	NM_173395,XM_006529484,XM_006529485,XM_006529487,XM_030253764	Erfe	erythroferrone	protein_coding	4.90684	5.42552	4.65181	3.55395	4.12043	5.22785	1.46424	0.977774	1.26831	-1.05633	0.769231	-3.44183	9.09435e-22	-3.25828	1.00002e-19
227377	NM_145519	Farp2	FERM, RhoGEF and pleckstrin domain protein 2	protein_coding	6.04794	7.12929	4.97691	5.11495	4.56539	6.10619	6.88188	6.52894	7.21225	-1.04009	0.792026	1.32849	0.00291849	1.38174	0.000628089
227399	NM_173760,XM_006529489,XM_006529490,XM_006529491,XM_006529492,XM_006529493,XM_006529494,XM_006529495,XM_006529496,XM_006529497,XM_006529499,XM_006529500,XM_011247990,XM_017320371,XM_017320374,XM_030253781,XM_030253785,XM_030253787,XM_030253800,XM_030253807	Ppip5k2	diphosphoinositol pentakisphosphate kinase 2	protein_coding	33.665	30.3921	26.9934	25.1668	26.3212	24.5437	21.3702	19.9521	21.3049	-1.08503	0.245669	-1.24362	9.85226e-05	-1.14616	0.0191927
227446	NM_029349,NM_173187,XM_006529501,XM_006529502,XM_006529503,XM_006529504,XM_006529505,XM_006529506,XM_006529507,XM_006529509,XM_006529510,XM_030253811,XM_030253819,XM_030253824,XR_001784195,XR_001784196,XR_001784197,XR_001784198,XR_387169	Relch	RAB11 binding and LisH domain, coiled-coil and HEAT repeat containing	protein_coding	16.6926	16.5235	14.285	14.3165	11.2467	14.6714	11.8909	11.4656	12.2474	-1.06637	0.483449	-1.13904	0.0704292	-1.06815	0.39052
227449	NM_001122675,NM_001122676,XM_006529512,XM_006529513,XM_006529514,XM_006529515,XM_006529516,XM_006529517,XM_006529518,XM_030253835,XM_030253840	Zcchc2	zinc finger, CCHC domain containing 2	protein_coding	22.608	21.0925	20.0024	17.2586	17.4516	16.8638	18.6076	18.6753	18.6529	-1.11509	0.0552824	1.02885	0.65272	1.14726	0.00621037
227522	NM_001013376,XM_006497450,XM_006497451,XM_030249507,XM_030249509	Rpp38	ribonuclease P/MRP 38 subunit	protein_coding	36.0012	36.5916	37.0901	34.0487	38.2845	31.1434	38.5657	40.0084	39.7875	1.0635	0.559681	1.24557	0.00378233	1.1712	0.0425201
227525	NM_001110214,NM_001302674,NM_001302684,NM_001362903,NM_001362904,NM_146114,NM_175683,XM_006497452,XM_006497453,XM_006497454,XM_006497455,XM_006497456,XM_006497457,XM_006497458,XM_006497459,XM_006497460,XM_006497461,XM_006497462,XM_011238971,XM_011238972,XM_030249529,XM_030249544,XM_030249547,XM_030249550,XR_865928	Dclre1c	DNA cross-link repair 1C	protein_coding	3.15046	3.35798	2.92837	2.60801	2.4858	2.66782	3.12463	2.90794	2.71068	-1.10916	0.441223	1.07378	0.562096	1.191	0.103722
227526	NM_177647	Cdnf	cerebral dopamine neurotrophic factor	protein_coding	0.441417	0.436586	0.524883	0.283964	0.549834	0.224364	0.374577	0.517053	0.13986	-1.18609	0.756296	-1.13831	0.790457	1.04197	0.930302
227541	NM_001290374,NM_001290375,NM_001290376,NM_177343,XM_006497469,XM_006497470,XM_006497471,XM_006497473,XM_011238973	Camk1d	calcium/calmodulin-dependent protein kinase ID	protein_coding	8.8793	8.57603	7.53721	7.2725	6.39879	6.67496	7.49076	7.64046	8.11107	-1.11659	0.137848	1.08277	0.251398	1.20902	0.00233408
227612	NM_146115	Tor4a	torsin family 4, member A	protein_coding	0.944355	0.853349	0.865913	0.689625	0.669635	0.754952	0.918092	0.564246	0.898358	-1.12987	0.683857	1.044	0.88242	1.17959	0.483506
227613	NM_146116	Tubb4b	tubulin, beta 4B class IVB	protein_coding	1114.39	1113.63	1130.68	1206.28	1148.26	1208.86	1183.7	1134.01	1138.95	1.17791	5.67137e-06	1.20614	3.0899e-08	1.02397	0.563131
227615	NM_177344	Tmem203	transmembrane protein 203	protein_coding	31.6841	33.0082	31.8232	34.4279	27.4931	42.6178	29.2719	29.2953	30.2729	1.19844	0.0883773	1.07867	0.493705	-1.11104	0.295974
227619	NM_001029983,XM_006497860,XM_030249610	Man1b1	mannosidase, alpha, class 1B, member 1	protein_coding	34.7952	35.9721	31.2468	33.3914	30.3604	33.8026	31.8043	31.8632	35.8544	1.06145	0.384343	1.14289	0.0131774	1.07672	0.193147
227620	NM_001033293,NR_149315,XR_001782018,XR_003952099,XR_374072,XR_374074	Uap1l1	UDP-N-acteylglucosamine pyrophosphorylase 1-like 1	protein_coding	11.1137	12.0986	11.5057	13.0887	11.8143	14.1093	114.242	96.8798	115.457	1.24908	0.00414599	10.9739	0	8.78561	6.41643e-295
227622	NM_153557,XM_006497862,XM_006497864,XM_006497865,XM_006497866,XM_006497867,XM_017317186,XM_030249613,XM_030249615,XM_030249617,XM_030249618	Paxx	non-homologous end joining factor	protein_coding	6.6658	5.66932	7.37746	7.15972	7.10403	8.29794	6.26598	5.85242	6.22624	1.15609	0.246243	-1.01844	0.90505	-1.17741	0.131641
227624	NM_001024616	Rabl6	RAB, member RAS oncogene family-like 6	protein_coding	101.343	101.161	100.478	89.1187	90.7182	86.3233	70.7654	71.3713	72.0493	-1.0241	0.700148	-1.20637	4.27935e-06	-1.17799	6.86569e-05
227632	NM_001145403,NM_001302351,NM_175462,XM_006497877,XM_006497878,XM_006497879,XM_006497880,XM_006497881,XM_006497882,XM_006497883,XM_006497884,XM_006497886,XM_006497889,XM_006497891,XM_006497892,XM_006497893,XM_006497894,XM_006497895,XM_006497896,XM_017317195,XM_017317197,XM_017317198,XM_017317210,XM_030249645,XM_030249649,XM_030249663,XM_030249674,XM_030249677,XM_030249688,XM_030249691,XM_030249694,XM_030249700,XR_003952108	Kcnt1	potassium channel, subfamily T, member 1	protein_coding	1.88765	2.22783	2.1011	1.99628	1.76804	2.45138	0.928513	1.24887	0.928056	1.05785	0.764741	-1.56501	0.000399837	-1.65554	5.58142e-05
227634	NM_001276359,NM_001276360,NM_001276361,XM_006497897,XM_006497898,XM_006497899,XM_006497900,XM_011239062,XM_011239063,XM_030249733	Camsap1	calmodulin regulated spectrin-associated protein 1	protein_coding	43.9415	44.352	41.6048	38.4369	37.6232	40.7606	33.487	31.3873	34.7635	-1.00028	0.997379	-1.11125	0.00613798	-1.11094	0.00601543
227638	NM_001302956,NM_153559	Qsox2	quiescin Q6 sulfhydryl oxidase 2	protein_coding	57.5503	54.4035	53.0428	45.3454	41.3895	50.6708	45.4958	44.2854	43.9327	-1.08395	0.182902	-1.06116	0.295986	1.02148	0.727145
227644	NM_001290419,NM_172339,XM_006497903,XM_011239064,XM_011239065,XM_011239066,XM_011239067,XM_011239068,XM_011239069,XM_011239070,XM_011239071,XM_030249740,XM_030249743,XM_030249744,XM_030249751,XM_030249755,XM_030249762,XM_030249765	Snapc4	small nuclear RNA activating complex, polypeptide 4	protein_coding	9.78165	9.84881	9.28336	9.08491	8.47438	8.48036	7.83406	7.58509	8.51124	-1.00468	0.966255	-1.03735	0.644085	-1.03251	0.670835
227648	NM_153125,XM_006497909,XM_006497910,XM_006497911,XM_006497912,XM_006497913,XM_006497914,XM_011239073,XM_030249768	Sec16a	SEC16 homolog A, endoplasmic reticulum export factor	protein_coding	49.1613	52.1888	44.2747	44.6567	43.9013	54.472	43.9666	42.7782	45.7792	1.08615	0.229942	1.06206	0.351423	-1.02269	0.742051
227656	NM_001362876,NM_207234,NR_156410,XR_003952118	Rexo4	REX4, 3'-5' exonuclease	protein_coding	33.5493	27.9829	32.8354	28.0226	28.8153	25.5793	22.3175	20.2161	22.0897	-1.03425	0.740157	-1.24456	0.00124377	-1.20335	0.00704302
227659	NM_001177627,NM_172659,XM_006497917,XR_374081	Slc2a6	solute carrier family 2 (facilitated glucose transporter), member 6	protein_coding	18.3077	19.7457	19.6375	19.9888	17.0764	24.2644	18.0707	18.2122	19.3856	1.17455	0.0809788	1.127	0.170323	-1.04219	0.663955
227671	NM_139197,XM_006497918,XM_006497922,XM_017317265,XM_017317266,XM_017317267,XM_017317268,XM_017317269	Gbgt1	globoside alpha-1,3-N-acetylgalactosaminyltransferase 1	protein_coding	3.3352	2.78259	2.91446	2.91975	2.20868	2.60858	5.5711	4.14509	5.04047	-1.02032	0.930645	1.97342	3.7385e-08	2.01352	1.92192e-08
227674	NM_001033294,NR_156412,XM_030249814,XR_001782045,XR_374082	Ddx31	DEAD/H (Asp-Glu-Ala-Asp/His) box polypeptide 31	protein_coding	20.2435	18.8121	17.3884	13.9951	13.7129	16.652	15.1819	14.1769	14.857	-1.09439	0.266446	-1.09124	0.227867	1.00289	0.972488
227682	NM_001290495,NM_001290496,NM_145520,NR_110962,XM_006497924,XM_006497925	Trub2	TruB pseudouridine (psi) synthase family member 2	protein_coding	9.20602	9.0813	7.49834	8.88733	9.3328	8.00907	7.56204	6.50397	9.41222	1.0555	0.627816	1.01914	0.863736	-1.03567	0.710838
227683	NM_178693,NR_145503,NR_145504,XM_011239076,XM_017317287,XR_001782055	Coq4	coenzyme Q4	protein_coding	32.3858	35.1395	32.4736	36.5475	43.3589	39.0245	25.4246	22.2989	28.6357	1.20991	0.000575793	-1.16354	0.00484213	-1.40778	1.11406e-11
227693	NM_001290503,NM_178694,XM_006497928,XM_006497931,XM_017317305,XM_017317313,XM_017317318	Zer1	zyg-11 related, cell cycle regulator	protein_coding	15.4596	14.9353	14.4593	14.5628	11.7751	18.8017	11.7931	12.5184	11.683	1.03963	0.748318	-1.15602	0.0895244	-1.20183	0.0253608
227695	NM_172660,XR_866012	Spout1	SPOUT domain containing methyltransferase 1	protein_coding	52.0006	59.6817	50.5123	52.0818	47.8069	49.3987	43.5523	38.9627	43.075	1.02274	0.798153	-1.10229	0.110598	-1.12735	0.0419622
227697	NM_177648	Dolk	dolichol kinase	protein_coding	41.087	43.731	40.4141	38.9944	34.5512	45.6342	50.3376	50.5944	53.6143	1.05464	0.539089	1.44643	5.11851e-10	1.37149	1.30418e-07
227699	NM_198304,NR_156132,XM_006497934,XM_030249849,XM_030249850	Nup188	nucleoporin 188	protein_coding	47.9013	52.2829	46.2375	47.1331	44.9729	61.0883	39.1282	37.3765	42.1964	1.15994	0.052592	-1.05248	0.53356	-1.22081	0.0029959
227700	NM_001289709,NM_001289710,NM_001346806,NM_001362888,NM_139302,NR_156413,XM_006497937,XM_006497938,XM_006497939,XM_006497941,XM_006497942,XM_011239077,XM_011239078,XM_030249870,XM_030249878,XM_030249882,XM_030249884,XR_003952146	Sh3glb2	SH3-domain GRB2-like endophilin B2	protein_coding	127.797	136.188	131.983	142.844	125.601	147.987	87.911	78.029	91.2741	1.14934	0.0115545	-1.32203	8.70269e-09	-1.51946	1.30659e-18
227707	NM_144885,XM_006497943	BC005624	cDNA sequence BC005624	protein_coding	53.3847	43.5369	52.9276	52.5799	46.3987	41.1391	49.0294	63.6664	70.389	-1.07859	0.367872	1.14841	0.0401216	1.23867	0.000888532
227715	NM_144886,XM_006497944	Exosc2	exosome component 2	protein_coding	114.445	122.421	102.861	104.019	93.1549	85.4358	84.7759	76.6804	91.6821	-1.07963	0.357289	-1.14549	0.0444368	-1.061	0.419529
227720	NM_172268,XM_006497945,XM_017317375,XM_017317376,XM_030249890	Nup214	nucleoporin 214	protein_coding	27.2327	31.9236	29.7734	28.6255	28.766	35.3459	28.621	26.4928	27.915	1.16647	0.00579115	1.04985	0.423122	-1.11109	0.0480182
227721	NM_001355238,NM_145521,NR_149316	Plpp7	phospholipid phosphatase 7 (inactive)	protein_coding	12.4111	14.8708	12.7024	14.1276	12.0956	14.4301	14.0178	12.4576	14.5498	1.12342	0.248992	1.19621	0.0332642	1.06479	0.500813
227723	NM_001159634,NM_172661,XM_006497948,XM_006497949,XM_006497950,XM_006497951,XM_006497952,XM_006497953,XM_030249897,XM_030249906,XM_030249910,XM_030249911,XM_030249912	Prrc2b	proline-rich coiled-coil 2B	protein_coding	72.5438	79.6198	65.15	62.7276	59.2341	71.2037	84.9275	76.1643	88.6306	-1.02826	0.744715	1.34242	6.14036e-08	1.38036	2.39468e-09
227731	NM_001164357,NM_001164358,NM_001290558,NM_001362905,NM_001362906,NM_001362907,NM_146118,XM_006497955	Slc25a25	solute carrier family 25 (mitochondrial carrier, phosphate carrier), member 25	protein_coding	32.6805	33.9436	30.1452	31.5736	27.616	34.3563	24.0759	25.3626	26.0569	1.10233	0.176996	-1.06328	0.380652	-1.17209	0.00883381
227733	NM_198191,XM_006497961,XM_017317397,XM_017317398	Pip5kl1	phosphatidylinositol-4-phosphate 5-kinase-like 1	protein_coding	1.65276	1.52842	1.39952	0.895027	1.49883	1.04487	0.990468	1.1622	1.44881	-1.12078	0.70596	-1.02538	0.937009	1.09304	0.72149
227737	NM_146119	Fam129b	family with sequence similarity 129, member B	protein_coding	20.3385	22.011	17.3502	18.2843	16.0144	18.5528	22.7471	18.8225	20.9245	-1.01767	0.872707	1.22623	0.00255048	1.2479	0.000947195
227738	NM_199302,XM_006497962,XM_006497963,XM_006497964,XM_006497965,XM_006497966,XM_006497967,XM_006497968,XM_006497969,XM_006497970,XM_006497971,XM_006497972,XM_030249942,XM_030249944,XM_030249955,XM_030249963,XR_374086	Lrsam1	leucine rich repeat and sterile alpha motif containing 1	protein_coding	6.18987	5.60998	5.35719	4.89835	4.48907	4.62104	6.92288	6.58015	7.48069	-1.09467	0.36659	1.43126	7.64496e-07	1.56677	6.68882e-10
227743	NM_001290625,NM_001290626,NM_001362919,NM_001362920,NM_001362921,NM_177345,XM_006497975,XM_006497978,XM_006497980,XM_006497983,XM_011239083,XM_011239084,XM_017317446,XM_030249979,XM_030249981,XM_030249984,XM_030249988,XM_030249991,XM_030249994,XM_030249995,XM_030249997,XM_030249998,XM_030249999,XM_030250001,XM_030250002,XM_030250003,XM_030250004,XM_030250007,XM_030250011,XM_030250012	Mapkap1	mitogen-activated protein kinase associated protein 1	protein_coding	14.4975	13.3172	12.1964	11.2999	10.9596	13.7868	13.0531	11.5363	12.4245	-1.02523	0.817943	1.0295	0.749166	1.05548	0.497228
227746	NM_145522,XM_006497984,XM_006497986,XM_006497987,XM_006497989,XM_017317453,XM_030250014,XM_030250015,XM_030250019,XM_030250020,XM_030250025	Rabepk	Rab9 effector protein with kelch motifs	protein_coding	20.3376	20.4196	18.6593	23.1565	25.0185	20.439	18.0433	18.7438	19.2962	1.24626	0.00162587	1.10186	0.178231	-1.13104	0.0714019
227753	NM_001206367,NM_001206368,NM_001206369,NM_001362945,NM_001362947,NM_001362948,NM_146120,XM_006497990	Gsn	gelsolin	protein_coding	13.6916	16.5488	13.3166	15.8782	14.8197	13.9617	18.7486	17.6049	16.8737	1.13951	0.14783	1.43273	6.73479e-07	1.25732	0.00209779
227800	NM_001033960,NM_001362956,NM_001362957,NM_001362958,NM_146121,NR_156419,XM_006497995,XM_006497997,XM_030250053	Rabgap1	RAB GTPase activating protein 1	protein_coding	36.6713	33.4001	33.2357	26.0247	25.6043	29.7217	33.2005	31.535	31.6073	-1.13413	0.0269253	1.07427	0.199465	1.21837	7.26243e-05
227801	NM_001362973,NM_001362977,NM_001362978,NM_146122,XM_006497998,XM_006498000,XM_006498001,XM_006498002,XM_006498003,XM_006498004,XM_011239087,XM_017317481,XM_030250063,XM_030250065,XM_030250071,XM_030250084,XM_030250087,XM_030250088,XM_030250090,XM_030250097	Dennd1a	DENN/MADD domain containing 1A	protein_coding	15.4778	16.0269	16.4311	14.5466	14.823	15.7469	11.2315	11.4203	12.5982	1.04557	0.573196	-1.15015	0.0170498	-1.20256	0.00117639
227835	NM_001362986,NM_001362987,NM_172662,NR_156429,NR_156430,XM_011239091,XM_030250118,XR_003952196,XR_003952199	Gtdc1	glycosyltransferase-like domain containing 1	protein_coding	5.83697	4.53948	5.70539	4.05476	5.07592	4.83798	3.27053	2.74159	3.18119	-1.04112	0.826287	-1.38613	0.00675995	-1.33137	0.0192126
227867	NM_172663,XM_006498011	Epc2	enhancer of polycomb homolog 2	protein_coding	18.6268	16.3081	16.0084	13.8206	15.6274	13.2553	12.7201	13.3176	13.0606	-1.09019	0.346114	-1.12612	0.124013	-1.03295	0.7097
227937	NM_001362990,NM_001362991,NM_001362992,NM_001362993,NM_001362994,NM_001362995,NM_001362996,NM_001362997,NM_001362998,NM_001362999,NM_026361,NM_175464,XM_006499171,XM_006499172,XM_006499175,XM_006499177,XM_006499179,XM_006499180,XM_017317531,XM_017317535,XM_017317541,XM_017317544,XM_030250155,XM_030250156,XM_030250161,XM_030250162,XM_030250163	Pkp4	plakophilin 4	protein_coding	64.0916	64.9421	60.5414	45.5807	45.213	46.1022	31.3047	30.9241	28.7522	-1.25175	4.05422e-07	-1.77997	6.76452e-45	-1.42198	4.64836e-17
227960	NM_145523	Gca	grancalcin	protein_coding	15.4796	13.9585	13.7813	12.7068	10.421	9.96509	17.1381	15.6743	16.5822	-1.17314	0.0588915	1.33924	3.75954e-05	1.57111	9.59041e-11
228003	NM_001081087	Klhl41	kelch-like 41	protein_coding	15.7532	15.9535	15.8846	12.9869	11.0368	9.38157	11.0633	9.20811	9.64333	-1.27888	0.0107308	-1.35714	0.000471794	-1.0612	0.568121
228005	NM_001081086,XM_006499184,XM_006499185,XM_006499186,XM_006499187	Ppig	peptidyl-prolyl isomerase G (cyclophilin G)	protein_coding	48.3164	44.3291	41.3497	31.909	34.665	24.4205	33.6889	33.5951	34.9257	-1.32013	0.000931531	-1.11666	0.206324	1.18222	0.0404655
228012	NM_001362963,NM_172664,NR_156420,NR_156421,XM_006499188,XM_006499189,XM_006499191,XM_006499193,XM_017317580,XM_017317581,XR_003952263	Tlk1	tousled-like kinase 1	protein_coding	51.1215	46.9013	43.0592	44.3552	45.4448	40.491	44.1049	43.486	39.3541	1.0297	0.75179	1.05226	0.486977	1.02191	0.773688
228019	NM_001110512,NM_145524,XM_006499196	Mettl8	methyltransferase like 8	protein_coding	23.9771	20.4456	22.8103	21.5782	22.7306	19.0943	14.4742	15.412	15.8904	1.05271	0.62478	-1.24996	0.0027993	-1.31584	0.000172783
228026	NM_001360002,NM_172665,XM_011239444,XM_011239445,XM_011239446,XR_001782095,XR_003952294	Pdk1	pyruvate dehydrogenase kinase, isoenzyme 1	protein_coding	13.5434	11.587	13.2543	11.0354	10.3681	12.8157	8.10014	6.79095	7.0086	-1.01172	0.924163	-1.49526	1.31726e-08	-1.47794	3.72321e-08
228033	NM_001301721,NM_001301722,NM_175015,XM_030250178,XM_030250179	Atp5g3	ATP synthase, H+ transporting, mitochondrial F0 complex, subunit C3 (subunit 9)	protein_coding	824.813	978.083	820.968	964.584	825.452	1092.13	619.891	567.388	652.83	1.2185	0.00505814	-1.21666	0.00274227	-1.4825	2.24271e-10
228061	NM_172666	Agps	alkylglycerone phosphate synthase	protein_coding	32.2698	28.4664	25.8196	23.4713	21.2877	24.3735	20.2834	19.1647	19.2119	-1.12742	0.0590078	-1.25784	2.4897e-05	-1.11568	0.0597842
228071	NM_175465,XM_006499200,XM_006499201,XM_011239447,XM_017317597,XM_030250180,XM_030250181	Sestd1	SEC14 and spectrin domains 1	protein_coding	9.53287	8.47506	6.63176	5.68107	5.39691	5.91724	4.80875	5.40477	4.57088	-1.30228	0.00313386	-1.42016	1.59015e-05	-1.09051	0.35451
228094	NM_001048176	Cerkl	ceramide kinase-like	protein_coding	7.42318	6.91645	6.57729	5.02153	5.65945	4.65708	7.32094	7.19178	6.57192	-1.22348	0.113077	1.18144	0.142356	1.44547	0.000535694
228136	NM_144887	Zdhhc5	zinc finger, DHHC domain containing 5	protein_coding	74.6818	69.9579	73.5341	63.9414	64.4072	70.7717	61.0577	59.1415	61.6154	1.01305	0.846467	-1.02388	0.662645	-1.03724	0.444887
228140	NM_001081260,XM_006499211,XM_006499212,XM_006499213,XM_006499214,XM_006499215,XM_006499217,XM_017317616,XM_030250196,XM_030250197	Tnks1bp1	tankyrase 1 binding protein 1	protein_coding	32.2883	34.668	29.1555	30.1175	28.3445	34.7728	33.2272	32.0257	35.999	1.0742	0.327387	1.2256	0.000322271	1.14095	0.0242411
228355	NM_001177719,NM_001177720,NM_145527,XM_030250202,XM_030250203,XM_030250204,XM_030250205,XM_030250206,XM_030250207,XM_030250208,XM_030250209,XM_030250210,XM_030250211,XM_030250212,XM_030250213,XM_030250214,XM_030250216,XM_030250217,XM_030250218,XM_030250219,XM_030250220,XM_030250221,XM_030250222,XM_030250223,XM_030250224,XM_030250225,XM_030250227,XM_030250230,XM_030250233,XM_030250236,XM_030250237,XM_030250238,XM_030250239,XM_030250240,XM_030250241,XM_030250242,XM_030250244,XM_030250245,XM_030250246,XM_030250247,XM_030250248,XM_030250249,XM_030250251,XM_030250253,XM_030250257	Madd	MAP-kinase activating death domain	protein_coding	53.1059	53.0873	43.944	42.3564	40.3473	45.3032	57.6174	53.5966	58.3401	-1.05336	0.436145	1.32806	3.9297e-09	1.39893	2.21129e-12
228356	NM_001311144,NM_175123,XM_011239456	1110051M20Rik	RIKEN cDNA 1110051M20 gene	protein_coding	48.4082	50.0349	50.0883	50.1968	52.1574	50.9603	39.1327	39.7589	40.069	1.15874	0.0120506	-1.07327	0.238805	-1.24363	3.0605e-05
228357	NM_001145857,NM_172668,XR_003952488,XR_374447	Lrp4	low density lipoprotein receptor-related protein 4	protein_coding	1.75359	2.14376	1.72823	1.28334	1.22904	1.44841	1.59216	1.29163	1.46404	-1.29632	0.027255	-1.22407	0.066238	1.05902	0.654294
228359	NM_001145902,NM_001359970,NM_146124,NR_027371,NR_027372,NR_027373,XM_006499244,XM_006499245,XM_006499247,XM_006499248,XM_006499249,XM_006499250,XM_006499251,XM_011239457	Arhgap1	Rho GTPase activating protein 1	protein_coding	48.9603	51.4112	46.7427	51.7193	48.6495	59.8351	42.8349	35.5038	39.7194	1.15498	0.0109143	-1.0502	0.422909	-1.21296	0.000144279
228361	NM_001080754,NM_172669,XM_006499252,XM_006499253	Ambra1	autophagy/beclin 1 regulator 1	protein_coding	28.8671	32.891	30.3412	27.1612	25.9999	30.7423	28.0966	24.355	26.165	1.00902	0.924118	1.0099	0.906143	1.00087	0.990494
228366	NM_001166633,NM_001290773,NM_001290774,NM_001290775,NM_172670,XM_006499254,XM_006499256,XM_011239458,XM_011239459,XM_011239461,XM_011239462,XR_866268	Large2	LARGE xylosyl- and glucuronyltransferase 2	protein_coding	34.8694	36.5527	36.2544	30.3253	29.4124	32.7893	24.0273	24.5402	24.2649	-1.04941	0.493317	-1.25998	6.33392e-06	-1.20065	0.000467443
228368	NM_145832,NM_211358	Slc35c1	solute carrier family 35, member C1	protein_coding	87.1591	91.4685	92.824	91.0874	91.8873	104.961	84.9531	78.3197	79.5006	1.16168	0.00509865	1.06223	0.28009	-1.09363	0.0841603
228410	NM_001037326,NM_145529,NM_177253	Cstf3	cleavage stimulation factor, 3' pre-RNA, subunit 3	protein_coding	54.3995	50.8011	52.8988	40.3388	40.7765	40.7595	35.8434	37.6895	37.5067	-1.16778	0.00305672	-1.19126	0.000277041	-1.02011	0.739096
228413	NM_178695,XM_030250334	Prrg4	proline rich Gla (G-carboxyglutamic acid) 4 (transmembrane)	protein_coding	1.7596	1.79867	1.38139	0.717217	0.790156	0.979145	1.11245	0.766524	1.37739	-1.83924	0.00457217	-1.32144	0.185566	1.39185	0.125908
228421	NM_139303,XM_006499259	Kif18a	kinesin family member 18A	protein_coding	15.0338	14.9467	13.211	14.4592	16.3871	16.8604	7.20608	6.9991	7.40612	1.22358	0.00400312	-1.7044	1.04433e-16	-2.08546	2.84408e-31
228482	NM_181416	Arhgap11a	Rho GTPase activating protein 11A	protein_coding	49.6201	48.4227	43.6919	34.9252	32.3418	31.8038	29.4995	25.7409	27.9627	-1.28659	7.27094e-07	-1.45337	3.32147e-15	-1.12963	0.0179977
228491	NM_175466,XM_011239464	Zfp770	zinc finger protein 770	protein_coding	10.5225	9.43128	9.85188	9.35722	8.19487	9.53821	9.70735	9.54099	9.15476	-1.00872	0.93822	1.11132	0.13613	1.12101	0.0998216
228536	NM_001045523,XM_006499265,XM_006499266,XM_006499267,XM_030250363,XM_030250365,XM_030250366	Bahd1	bromo adjacent homology domain containing 1	protein_coding	30.7219	33.7038	29.6056	28.9222	26.159	33.5048	30.7177	27.6422	31.3235	1.0397	0.664091	1.1179	0.0892705	1.07521	0.284551
228543	NM_145530,XM_011239465	Rhov	ras homolog family member V	protein_coding	2.18155	2.64562	2.44272	1.99476	1.73454	1.05398	5.78641	5.36453	5.02648	-1.34762	0.163259	2.60587	4.94859e-10	3.51174	3.72493e-15
228545	NM_172269	Vps18	VPS18 CORVET/HOPS core subunit	protein_coding	29.3803	28.8638	26.786	29.4448	27.9049	30.8797	51.239	46.3988	54.0235	1.15177	0.00685531	2.08864	5.1642e-64	1.81341	3.07778e-42
228550	NM_146125	Itpka	inositol 1,4,5-trisphosphate 3-kinase A	protein_coding	2.0275	2.28946	1.7243	2.07598	1.75059	3.11346	1.51851	0.628073	1.11781	1.27021	0.405533	-1.58258	0.0592777	-2.01021	0.00231288
228564	NM_001360084,NM_172673,XM_011239466,XM_011239469,XM_017317734,XM_017317736,XM_017317738,XM_017317739,XM_017317740,XM_017317742,XM_030250396	Frmd5	FERM domain containing 5	protein_coding	2.88791	2.29478	2.36225	2.01768	2.63007	2.20153	2.66255	2.19993	2.7212	-1.0124	0.950875	1.16261	0.217386	1.17703	0.170747
228576	NM_145532,XM_030250420	Mall	mal, T cell differentiation protein-like	protein_coding	0.757943	0.94866	0.631683	0.457233	0.601331	0.661324	1.61409	1.26371	0.938806	-1.31138	0.439568	1.69203	0.0400044	2.21889	0.00184477
228598	NM_001110513,XM_006499279,XM_006499282,XM_006499285,XM_011239471,XM_011239472,XM_030250423,XM_030250428,XM_030250430,XM_030250437,XR_003952508,XR_374450	Ebf4	early B cell factor 4	protein_coding	3.23068	3.34924	3.02216	3.12234	2.71945	2.98368	1.17195	1.51453	1.5754	1.02146	0.920946	-1.80704	7.50665e-06	-1.84583	3.50909e-06
228602	NM_001311147,NM_029432,XM_011239473,XM_011239474,XM_017317759,XR_001782167	4930402H24Rik	RIKEN cDNA 4930402H24 gene	protein_coding	4.38059	4.31828	3.26419	4.65867	4.02171	5.34509	3.95941	3.78347	3.73293	1.27247	0.0110524	1.16477	0.09959	-1.09246	0.356548
228607	NM_001206382,NM_001206383,NM_001206385,NM_144888	Mavs	mitochondrial antiviral signaling protein	protein_coding	31.476	34.1841	30.322	28.5356	25.6575	33.7536	23.8984	23.6589	25.2461	1.02677	0.789961	-1.12272	0.0928792	-1.15278	0.0326776
228608	NM_001177833,NM_001177834,NM_001177835,NM_001177836,NM_001177837,NM_001177838,NM_001177839,NM_001177840,NM_145533,XM_006499287,XM_006499288,XM_006499289,XM_006499290,XM_006499291,XM_006499292,XM_006499293,XM_011239475,XM_017317769,XM_030250468,XM_030250470,XM_030250472,XM_030250476,XM_030250481,XM_030250486,XM_030250487,XM_030250494,XM_030250498,XM_030250500,XM_030250509,XM_030250511,XM_030250513,XR_374452	Smox	spermine oxidase	protein_coding	6.74707	5.35157	5.96448	5.7629	6.51995	6.03928	5.61522	5.70328	5.77842	1.11494	0.479735	1.07259	0.627859	-1.03949	0.78479
228662	NM_001025431,NM_145534,XM_006499294,XM_030250517	Btbd3	BTB (POZ) domain containing 3	protein_coding	10.763	11.3555	9.18653	7.79925	7.52853	7.34116	8.52736	8.05546	8.48807	-1.25494	0.000755105	-1.07274	0.329441	1.16984	0.0162271
228714	NM_001166640,NM_181417	Kat14	lysine acetyltransferase 14	protein_coding	30.6713	30.432	27.1765	25.9853	25.0773	24.7207	23.7602	21.8287	24.5964	-1.04791	0.495619	-1.06652	0.259079	-1.01776	0.780719
228715	NM_001033297	Smim26	small integral membrane protein 26	protein_coding	87.6052	107.681	82.4968	113.821	90.1423	85.5622	73.423	68.2626	73.815	1.15875	0.16883	-1.10034	0.356151	-1.27502	0.00699854
228730	NM_001033298,XM_006499298,XM_006499299,XM_006499300,XM_030250542,XM_030250544,XR_003952535,XR_003952536	Kiz	kizuna centrosomal protein	protein_coding	35.7765	31.7387	35.4243	40.4926	46.9973	39.9557	30.3912	31.6642	30.7999	1.29817	8.30596e-05	1.00421	0.964488	-1.29273	3.85114e-05
228765	NM_145535,XM_006499304,XM_006499305	Sdcbp2	syndecan binding protein (syntenin) 2	protein_coding	28.7467	33.9788	26.5714	26.6213	29.7011	25.307	79.0654	72.7039	75.097	1.01789	0.880308	2.96912	2.01229e-64	2.91693	7.90776e-62
228769	NM_001305244,NM_212446,XM_006499306	Psmf1	proteasome (prosome, macropain) inhibitor subunit 1	protein_coding	36.6266	38.2079	38.4541	35.0559	35.0879	38.9452	37.1005	34.7522	38.7078	1.1011	0.0963169	1.16691	0.00187685	1.05977	0.286935
228770	NM_001040689,XM_006499308	Rspo4	R-spondin 4	protein_coding	3.88179	4.34344	4.49191	4.28363	3.54117	3.30116	4.2331	3.98393	3.52474	-1.08154	0.640475	1.04613	0.769491	1.13143	0.342647
228775	NM_175093	Trib3	tribbles pseudokinase 3	protein_coding	132.795	148.642	128.083	134.873	113.378	147.837	138.09	120.614	143.058	1.07279	0.392799	1.14903	0.0344041	1.07107	0.327062
228785	NM_001081044,XM_006499319,XM_011239481	Mylk2	myosin, light polypeptide kinase 2, skeletal muscle	protein_coding	0.621647	0.69907	0.30029	0.599618	0.373786	0.369029	1.80614	1.73325	1.87197	-1.0887	0.826734	3.86116	1.19925e-10	4.20367	2.40423e-11
228787	NM_001011732,XM_006499321,XM_006499323,XM_030250595	Xkr7	X-linked Kx blood group related 7	protein_coding	42.6551	44.9672	43.048	28.2126	27.2498	32.676	31.6678	33.4184	34.2059	-1.34883	2.16114e-09	-1.09956	0.0717298	1.2267	3.05194e-05
228788	NM_145536,XM_006499325,XM_006499326,XM_006499328,XM_030250596,XR_001782331,XR_003952543,XR_866270	Ccm2l	cerebral cavernous malformation 2-like	protein_coding	0.743895	0.923113	0.493108	0.784232	0.89684	0.548654	0.293541	0.633182	0.629446	-1.15562	0.657537	-1.52438	0.087784	-1.3191	0.287587
228790	NM_001039939,XM_006499330,XM_030250609,XR_374455	Asxl1	additional sex combs like 1	protein_coding	28.1888	29.138	25.4991	24.798	24.37	29.917	22.8438	19.9782	21.6181	1.05677	0.464526	-1.10169	0.110458	-1.16423	0.00771481
228807	NM_199304,XM_011239488,XR_374456	Zfp341	zinc finger protein 341	protein_coding	4.71252	5.21367	5.55444	5.54202	3.98515	7.11953	5.39064	5.04638	4.78662	1.20249	0.212453	1.14194	0.341678	-1.05302	0.724474
228812	NM_001004721,XM_006499333	Pigu	phosphatidylinositol glycan anchor biosynthesis, class U	protein_coding	85.8384	82.8734	90.7789	78.9181	78.8754	80.4692	72.0328	74.2745	73.4159	1.02612	0.738572	-1.00333	0.964735	-1.02953	0.631641
228829	NM_172674,XM_006499338,XM_006499339,XM_017317827	Phf20	PHD finger protein 20	protein_coding	21.1485	21.0201	17.8337	16.9601	17.1128	18.0213	16.0572	15.8169	17.1503	-1.0377	0.629251	-1.04209	0.526412	-1.00424	0.951667
228836	NM_001042487,NM_001042488,NM_001277186,NM_001277187,NM_146128,XM_006499340,XM_006499341,XM_006499342,XM_006499343,XM_006499344,XM_006499345,XM_006499346,XM_006499348,XM_006499349,XM_006499350,XM_017317840,XM_017317843,XM_017317848,XM_017317850,XM_030250647,XM_030250648,XM_030250649,XM_030250650,XM_030250651,XM_030250652,XM_030250653,XR_001782346,XR_003952547,XR_003952548,XR_003952549	Dlgap4	DLG associated protein 4	protein_coding	29.01	26.5615	31.9126	29.5992	28.0447	28.8783	35.4233	30.0572	33.5739	1.06066	0.408411	1.30507	3.54745e-07	1.23044	9.36505e-05
228850	NM_001291137,NM_001291138,NM_001363006,NM_001369183,XM_006499357,XM_006499358,XM_006499359,XM_006499361,XM_006499362,XM_006499363,XM_011239490,XM_011239491,XM_017317885	Ralgapb	Ral GTPase activating protein, beta subunit (non-catalytic)	protein_coding	41.5032	41.8064	34.861	35.4149	33.3799	41.0415	34.3136	34.9785	37.6074	1.03185	0.715905	1.0608	0.382379	1.02806	0.692168
228852	NM_001159662,NM_153089,XM_011239492,XM_011239493	Ppp1r16b	protein phosphatase 1, regulatory subunit 16B	protein_coding	1.90405	2.22854	1.81174	1.33027	1.3935	1.67687	1.03481	1.29342	1.2039	-1.258	0.0932106	-1.44991	0.00177371	-1.15255	0.287349
228858	NM_144891,NR_153379,XR_374461	Gdap1l1	ganglioside-induced differentiation-associated protein 1-like 1	protein_coding	136.298	143.765	159.786	150.2	163.472	145.534	158.221	157.071	157.057	1.16297	0.0206281	1.2651	4.25847e-05	1.08782	0.180992
228859	NM_173397	Fitm2	fat storage-inducing transmembrane protein 2	protein_coding	47.0631	46.6906	39.6145	43.3309	41.712	47.8009	42.791	39.9922	42.9657	1.10474	0.142868	1.10439	0.103553	-1.00032	0.99701
228866	NM_146129,XM_011239494,XM_011239495,XM_030250663	Pcif1	PDX1 C-terminal inhibiting factor 1	protein_coding	20.0488	22.9585	22.6138	24.3318	21.5371	26.0474	20.5286	15.1192	19.4798	1.13867	0.0287232	-1.06082	0.334839	-1.20793	0.000318645
228869	NM_144892,XM_006499369,XM_017317897,XM_030250665	Ncoa5	nuclear receptor coactivator 5	protein_coding	57.7549	58.585	58.1763	54.2938	55.7962	56.6383	52.4743	52.1721	49.9808	1.04673	0.418594	1.02625	0.634172	-1.01995	0.70423
228875	NM_001252573,NM_001252574,NM_001252575,NM_001363015,NM_001363016,NM_144893,XM_006499371,XM_006499372,XM_006499375,XM_030250667,XM_030250671,XM_030250672,XM_030250673,XR_001782366,XR_003952694	Slc35c2	solute carrier family 35, member C2	protein_coding	66.1947	70.6192	66.0021	76.0491	67.8452	80.5876	88.3854	74.7289	81.6602	1.25214	4.47796e-05	1.39698	3.62815e-11	1.11568	0.0452762
228876	NM_178411,XM_006499377,XM_011239500	Zfp334	zinc finger protein 334	protein_coding	11.1633	12.6973	10.6331	15.9881	15.3564	15.2471	11.7746	11.923	13.6479	1.34076	2.79745e-09	1.18864	0.000454092	-1.12798	0.0160342
228880	NM_001252584,NM_001252585,NM_001252587,NM_001281926,NM_001291158,NM_001363018,NM_001363019,NM_001363020,NM_001363021,NM_027230,XM_006499378,XM_006499382,XM_006499384,XM_006499387,XM_006499390,XM_006499391,XM_006499397,XM_006499403,XM_006499408,XM_006499414,XM_006499418,XM_006499419,XM_006499421,XM_011239501,XM_011239502,XM_011239503,XM_011239504,XM_011239505,XM_011239507,XM_011239508,XM_011239509,XM_011239510,XM_011239512,XM_017317920,XM_017317924,XM_017317941,XM_017317943,XM_017317954,XM_030250676,XM_030250678,XM_030250685,XM_030250690,XM_030250694,XM_030250697,XM_030250698,XM_030250700,XM_030250706,XM_030250708,XM_030250710,XM_030250717,XM_030250723,XM_030250733	Zmynd8	zinc finger, MYND-type containing 8	protein_coding	28.3542	26.2988	27.2124	23.3349	24.0553	22.773	26.3764	25.0565	23.7001	-1.03658	0.622469	1.06387	0.282436	1.10278	0.0667609
228889	NM_153065	Ddx27	DEAD (Asp-Glu-Ala-Asp) box polypeptide 27	protein_coding	80.6319	79.1815	77.0554	74.8751	72.5135	70.5613	61.736	58.7027	60.7108	1.02275	0.716494	-1.11544	0.0104107	-1.14081	0.00159274
228911	NM_001363022,NM_001363023,NM_080455,NM_177659,XM_006499423,XM_006499424,XM_006499425,XM_006499426,XM_030250745	Tshz2	teashirt zinc finger family member 2	protein_coding	11.7051	10.3931	11.4934	10.1515	10.4117	9.08606	5.94053	5.06704	6.70073	-1.03969	0.656428	-1.59518	1.26773e-15	-1.53428	3.64179e-13
228913	NM_001033299,NM_001159683,XM_006499427,XM_006499428,XM_006499429,XM_006499430,XM_006499431,XM_006499432,XM_006499433,XM_006499434,XM_030250755	Zfp217	zinc finger protein 217	protein_coding	12.9643	12.5389	11.1958	10.6226	10.6389	11.0307	9.13359	8.56701	8.25915	-1.02928	0.731423	-1.20135	0.00114362	-1.16717	0.00699377
228960	NM_001102423,NM_001102424,NM_001102425,NM_001363029,NM_001363030,NM_001363031,NM_172675,NR_156433,XM_006499436,XM_006499437,XM_006499438,XM_006499439,XM_006499440,XM_030250767,XM_030250771,XM_030250772	Stx16	syntaxin 16	protein_coding	42.9746	39.7155	35.5419	30.6231	30.46	32.4163	25.3521	26.3322	26.8458	-1.1364	0.0289896	-1.28324	9.24563e-07	-1.12921	0.0246565
228961	NM_213733,XM_006499443,XR_374462,XR_374463	Npepl1	aminopeptidase-like 1	protein_coding	145.031	155.886	149.445	147.275	138.777	151.456	136.876	123.386	129.398	1.07846	0.132234	1.01372	0.815117	-1.06387	0.172917
228980	NM_001081092,XM_006500588	Taf4	TATA-box binding protein associated factor 4	protein_coding	11.1174	10.2195	9.63417	9.89223	9.69533	9.9548	8.88225	8.36228	7.50644	1.07599	0.401625	-1.09338	0.237498	-1.17647	0.0186679
228983	NM_144500,XM_017317993,XM_030250794	Osbpl2	oxysterol binding protein-like 2	protein_coding	93.4844	88.8967	91.6791	86.6326	84.9079	80.762	84.8099	83.4581	83.4421	1.02289	0.73813	1.07725	0.124126	1.05315	0.295503
228994	NM_173761	Ythdf1	YTH N6-methyladenosine RNA binding protein 1	protein_coding	102.249	98.8671	102.316	96.6317	97.093	97.8406	92.7474	90.028	87.0091	1.06748	0.198285	1.04255	0.394158	-1.02391	0.632505
228998	NM_001177706,NM_001177707,NM_001177708,NM_001177709,NM_001177710,NM_001363035,NM_001363036,NM_001363037,NM_145760,XM_006500594,XM_011239936,XM_030250843,XM_030250844,XM_030250845,XM_030250846,XM_030250848,XM_030250850,XM_030250858,XR_001782401	Arfgap1	ADP-ribosylation factor GTPase activating protein 1	protein_coding	72.3736	78.7643	72.7037	70.8031	66.8687	72.6112	58.3513	60.5539	58.9097	1.03345	0.59002	-1.06846	0.163352	-1.1042	0.0265191
229003	NM_183162,XM_006500599,XM_006500601,XR_003952779	Helz2	helicase with zinc finger 2, transcriptional coactivator	protein_coding	6.6034	7.42463	6.08688	5.98957	5.24024	7.64787	6.35498	5.97894	6.92798	1.03847	0.763541	1.12067	0.21002	1.07916	0.411738
229004	NM_198169,XM_006500602,XM_006500603,XM_006500604,XM_006500605,XM_006500606,XM_011239937,XM_011239938	Gmeb2	glucocorticoid modulatory element binding protein 2	protein_coding	19.5054	20.2086	18.9923	19.1122	17.1932	20.8792	14.6993	13.7762	16.7779	1.07932	0.336663	-1.1139	0.107812	-1.20226	0.00326837
229007	NM_001048148,NM_144894	Zgpat	zinc finger, CCCH-type with G patch domain	protein_coding	30.7951	32.3222	31.0063	30.4179	32.4443	32.1789	40.1644	38.7082	41.4795	1.11545	0.0682117	1.49762	6.44576e-17	1.34263	1.7281e-09
229011	NM_001370751,NM_172676,XM_006500607	Samd10	sterile alpha motif domain containing 10	protein_coding	45.8752	46.9748	47.714	37.7755	37.4001	47.5384	47.314	47.8565	46.531	-1.02812	0.780957	1.17828	0.0127158	1.21141	0.00298507
229055	NM_177660	Zbtb10	zinc finger and BTB domain containing 10	protein_coding	16.8036	15.1169	14.3659	11.5576	11.8239	10.908	12.0638	12.1814	11.816	-1.21361	0.0012114	-1.09405	0.137797	1.10928	0.0796173
229096	NM_001145919,NM_001358041,NM_001358042,NM_001358043,NM_172677,XM_006535442	Ythdf3	YTH N6-methyladenosine RNA binding protein 3	protein_coding	46.2515	42.9413	41.1474	33.2562	34.2354	31.8895	39.1267	37.0452	35.6061	-1.17871	0.00223482	1.00541	0.944733	1.18509	0.000636564
229211	NM_172678,XR_003954304	Acad9	acyl-Coenzyme A dehydrogenase family, member 9	protein_coding	24.5742	26.6117	24.6412	22.4406	21.0153	23.942	19.5324	18.2576	18.6835	1.02831	0.718666	-1.09727	0.0965537	-1.12833	0.0246665
229227	NM_172679,XM_006535446,XM_006535447,XM_006535448,XM_006535450,XM_006535451,XM_006535452,XM_006535453,XM_006535454,XM_006535455,XM_006535456,XM_017319536,XM_017319537,XM_017319538,XM_030252556,XM_030252557,XR_001783681	4932438A13Rik	RIKEN cDNA 4932438A13 gene	protein_coding	11.0092	10.3671	6.91536	5.60007	5.84429	5.73673	7.39774	7.44459	8.11627	-1.4795	1.29196e-05	-1.04707	0.68246	1.41299	5.11749e-05
229228	NM_001291044,NM_153561,XM_006535459,XM_006535460,XM_006535462,XM_006535463,XM_011249670,XM_011249671,XM_011249672,XM_011249674,XM_011249675,XM_017319539,XM_030252558,XM_030252559,XM_030252560	Nudt6	nudix (nucleoside diphosphate linked moiety X)-type motif 6	protein_coding	7.16114	6.53116	9.20268	4.37856	7.78184	5.45722	8.1566	9.86305	6.82216	-1.20022	0.413341	1.16578	0.440275	1.39919	0.0572513
229279	NM_001359971,NM_053263,NM_146130,NM_198090,XR_866271	Hnrnpa3	heterogeneous nuclear ribonucleoprotein A3	protein_coding	303.83	283.912	243.335	190.802	185.865	154.165	183.825	170.322	186.72	-1.40478	4.03124e-07	-1.31174	2.72364e-05	1.07092	0.352483
229285	NM_001144987,NM_001144988,NM_144895,XM_006501320,XM_030252562	Spg20	spastic paraplegia 20, spartin (Troyer syndrome) homolog (human)	protein_coding	18.9526	19.0882	17.2266	13.3021	13.0321	13.6166	15.3949	13.9378	15.6091	-1.23177	0.000222568	-1.04264	0.51813	1.18139	0.00207435
229317	NM_001005509,XM_006501321	Eif2a	eukaryotic translation initiation factor 2A	protein_coding	81.9955	75.3288	80.3535	78.3336	80.2947	72.9274	71.857	70.4519	74.7782	1.08482	0.18699	1.07076	0.228589	-1.01313	0.838571
229363	NM_001033300,XM_011240078	Gmps	guanine monophosphate synthetase	protein_coding	103.168	101.938	107.78	116.124	112.964	114.182	117.945	105.203	110.702	1.17817	0.000105286	1.19185	9.04637e-06	1.01161	0.819608
229445	NM_177662	Ctso	cathepsin O	protein_coding	2.74581	2.42059	2.09074	1.35279	1.30906	1.99004	2.42372	2.5518	2.54852	-1.41622	0.0259284	1.21577	0.182837	1.72179	6.29692e-05
229473	NM_172681,XM_006501323,XM_006501324,XM_006501325,XM_006501326,XM_006501327	Tmem131l	transmembrane 131 like	protein_coding	24.8696	26.347	26.7444	25.5336	24.212	24.9067	27.7555	26.784	28.554	1.06118	0.322545	1.25146	7.49229e-07	1.17931	0.00036047
229474	NM_001033301,NM_001205355,XM_006501328	Fhdc1	FH2 domain containing 1	protein_coding	2.21299	2.59476	1.97564	1.98401	2.08479	2.38346	2.93372	3.37384	2.69895	1.03769	0.826734	1.53543	2.72753e-05	1.47966	0.000143796
229487	NM_144896,XM_006501329,XM_006501330,XM_006501331,XM_011240080,XR_003954307,XR_375512	Gatb	glutamyl-tRNA(Gln) amidotransferase, subunit B	protein_coding	33.7478	37.8488	34.3695	35.1474	30.0518	34.4458	29.3373	26.4881	25.2615	1.02042	0.810727	-1.11193	0.0636223	-1.13464	0.02334
229488	NM_172682,XM_006501333,XM_011240082	Fam160a1	family with sequence similarity 160, member A1	protein_coding	9.07417	9.35294	7.89706	7.48832	6.06748	8.28624	13.8623	12.2245	11.7384	-1.08797	0.431689	1.68368	4.96985e-12	1.83181	1.11609e-15
229503	NM_153562,XM_006501338,XM_006501340,XM_030252570,XM_030252571,XM_030252572,XR_003954308,XR_003954309,XR_003954310,XR_003954311,XR_003954312,XR_003954313,XR_375513,XR_375514,XR_375515	Rrnad1	ribosomal RNA adenine dimethylase domain containing 1	protein_coding	4.23407	4.8385	5.11757	4.16355	4.18248	5.01592	4.01641	2.92075	4.39786	1.06936	0.727913	-1.10948	0.509756	-1.18643	0.226392
229504	NM_177663	Isg20l2	interferon stimulated exonuclease gene 20-like 2	protein_coding	31.6229	30.1144	30.0984	21.5052	18.5734	22.9307	18.3741	18.244	19.0402	-1.31405	4.02225e-06	-1.40726	7.48817e-10	-1.07093	0.291076
229512	NM_178246,XM_006501343,XM_006501345,XM_006501346,XM_011240087,XM_030252573	Smg5	Smg-5 homolog, nonsense mediated mRNA decay factor (C. elegans)	protein_coding	57.6995	58.1705	54.8225	50.688	44.863	49.433	39.661	36.4948	39.5679	-1.06222	0.256748	-1.25698	3.28818e-08	-1.18335	6.79326e-05
229517	NM_001145876,NM_001145877,NM_001281795,NM_001357749,NM_178696,XM_030252574,XM_030252575	Slc25a44	solute carrier family 25, member 44	protein_coding	55.2182	58.9048	53.9073	56.3222	51.6899	61.4763	79.494	76.6259	81.166	1.12444	0.0232136	1.66388	1.36157e-32	1.47974	1.0519e-19
229521	NM_018804,XM_006501348,XM_006501350,XM_030252576	Syt11	synaptotagmin XI	protein_coding	82.4165	84.3038	77.0727	79.4116	74.0216	82.2398	93.5273	90.9726	95.012	1.07044	0.129685	1.33892	2.55618e-16	1.25081	5.22915e-10
229524	NM_144898	Msto1	misato 1, mitochondrial distribution and morphology regulator	protein_coding	25.3962	26.0895	24.3722	29.9726	25.8067	31.508	31.7204	30.0044	31.5152	1.27676	0.000113901	1.44095	2.22603e-10	1.1286	0.0511402
229534	NM_146131,XM_006501351,XM_006501352,XM_006501353	Pbxip1	pre B cell leukemia transcription factor interacting protein 1	protein_coding	6.8539	6.31136	6.16031	5.1554	5.76162	4.57983	6.26751	6.27355	5.59936	-1.11508	0.304831	1.09466	0.343375	1.22063	0.0198092
229541	NM_001356483,NM_201407,XM_006501355,XM_006501357,XM_017319543,XR_375516	Dennd4b	DENN/MADD domain containing 4B	protein_coding	3.82194	3.22351	3.67666	2.92822	2.96839	4.07607	2.09184	2.04207	2.12971	1.0366	0.825408	-1.46069	0.000305753	-1.51415	6.73606e-05
229542	NM_139304,XM_006501359,XM_006501360,XM_006501361,XM_030252577	Gatad2b	GATA zinc finger domain containing 2B	protein_coding	36.0115	31.5318	31.0739	26.5203	24.353	26.6569	25.8932	22.0386	24.6211	-1.18677	5.83009e-05	-1.16219	0.00020416	1.02115	0.672608
229543	NM_145540,NM_178876	Ints3	integrator complex subunit 3	protein_coding	51.2231	54.7256	48.087	44.4018	40.3106	51.335	31.9448	28.4291	32.1785	-1.02165	0.812175	-1.41858	2.60342e-10	-1.38852	3.30787e-09
229584	NM_001165948,NM_001368811,NM_001368812,NM_172683,XM_006501362,XM_006501363,XM_011240090,XM_030252578	Pogz	pogo transposable element with ZNF domain	protein_coding	16.6758	17.3865	15.0936	13.9014	11.1267	13.3602	12.4789	11.9711	12.1453	-1.16662	0.0160742	-1.15237	0.016866	1.01236	0.868122
229589	NM_173347,XM_030252580	Prune1	prune exopolyphosphatase	protein_coding	19.4074	17.7688	19.7251	19.4373	18.2749	19.8956	26.6869	23.6913	25.9803	1.10029	0.160598	1.57027	9.01719e-18	1.42714	2.00734e-11
229593	NM_001177669,NM_001177670,NM_146133,XM_017319544	Golph3l	golgi phosphoprotein 3-like	protein_coding	23.7037	22.1625	20.2963	21.1862	20.7062	21.6099	20.5009	19.6647	18.61	1.06634	0.390487	1.04548	0.525123	-1.01996	0.781669
229595	NM_001301705,NM_144899,XM_006501369,XM_006501372,XM_017319545	Adamtsl4	ADAMTS-like 4	protein_coding	0.151196	0.135562	0.215207	0.241704	0.105076	0.30299	0.36266	0.31587	0.434495	1.42741	0.454767	2.56953	0.0064772	1.80014	0.0921585
229599	NM_001033302,XM_006501374,XM_030252581	Ciart	circadian associated repressor of transcription	protein_coding	14.7921	12.9482	13.6172	13.491	11.0906	13.3378	8.74292	10.187	9.22968	1.01425	0.928917	-1.2483	0.0232326	-1.26609	0.0147843
229603	NM_001025613,NM_001025614,XM_006501385,XM_006501386,XM_006501389,XM_017319546,XM_017319547,XM_017319548,XM_030252584,XM_030252585	Otud7b	OTU domain containing 7B	protein_coding	13.4308	11.7237	10.5748	9.62265	8.94117	9.58409	12.3967	11.2922	13.3454	-1.14267	0.0541035	1.21837	0.000964771	1.3922	1.14893e-08
229613	NR_003619	6330549D23Rik	RIKEN cDNA 6330549D23 gene	transcribed_pseudogene	0.621289	0.641804	0.594826	0.418712	0.365305	0.290264	0.628552	0.50545	0.354563	-1.53256	0.225056	-1.06517	0.872584	1.43879	0.250366
229615	NM_001165949,NM_018812,NM_146135,XM_006501393,XM_030252586,XR_001783683,XR_001783684	Pias3	protein inhibitor of activated STAT 3	protein_coding	11.9944	11.5637	9.36072	9.94058	10.2667	11.7255	10.2426	7.88947	10.8085	1.06985	0.590138	1.02495	0.843754	-1.04381	0.690565
229644	NM_001165952,NM_001165953,NM_194343,XM_011240100,XM_030252587	Trim45	tripartite motif-containing 45	protein_coding	4.23201	4.81196	4.01255	4.1425	3.66346	3.87156	4.22217	4.41772	4.63011	-1.01029	0.945576	1.18785	0.0523696	1.20007	0.0382401
229658	NM_177545,XM_006501395,XM_017319549,XM_030252588	Vangl1	VANGL planar cell polarity 1	protein_coding	1.12095	0.407977	1.06709	0.554552	0.548731	0.387139	0.853963	1.22107	0.814792	-1.10309	0.771551	1.38315	0.169298	1.52574	0.06354
229663	NM_001161854,NM_001310693,NM_144901,XM_006501397,XM_006501398,XM_006501399,XM_017319550	Csde1	cold shock domain containing E1, RNA binding	protein_coding	153.663	132.663	158.259	87.7253	91.0308	81.1994	87.5173	86.785	90.6568	-1.55231	7.2152e-16	-1.44253	6.06127e-12	1.0761	0.229447
229675	NM_001356556,NM_001356557,NM_001356558,NM_172684,XR_001783685,XR_003954314	Rsbn1	rosbin, round spermatid basic protein 1	protein_coding	14.0139	11.7695	10.7379	10.5663	9.96422	10.2457	8.69166	7.65553	8.87905	-1.08907	0.284017	-1.27643	0.000102181	-1.17204	0.0151518
229681	NM_001253702,NM_001253703,NM_153091,NR_045578,XM_030252589,XR_003954315	St7l	suppression of tumorigenicity 7-like	protein_coding	11.817	11.1233	10.8024	10.5925	11.313	12.3238	11.3729	12.2567	11.6612	1.12406	0.0604184	1.20218	0.000623086	1.0695	0.255948
229700	NM_001045807,XR_001783686,XR_003954317,XR_003954318,XR_003954319	Rbm15	RNA binding motif protein 15	protein_coding	4.22591	8.74855	3.28141	7.36031	3.45418	4.81206	11.2629	9.44463	5.55473	1.04702	0.625121	1.47823	2.52551e-10	1.41185	3.02402e-08
229706	NM_001293689,NM_172271,NR_121629,XM_006501406,XM_006501407	Slc6a17	solute carrier family 6 (neurotransmitter transporter), member 17	protein_coding	32.0534	34.3502	28.6924	29.0577	26.1208	34.2843	36.638	34.5925	38.9983	1.04482	0.626623	1.3634	3.1446e-07	1.30491	1.3009e-05
229707	NM_153563	Strip1	striatin interacting protein 1	protein_coding	42.8662	43.5992	42.0832	39.9086	40.2112	44.9087	40.2993	39.724	40.2781	1.07944	0.157561	1.09713	0.0496678	1.01639	0.770476
229709	NM_001357110,NM_001357111,NM_001357112,NM_001357113,NM_145542,XM_030252590,XM_030252591,XM_030252592,XM_030252593	Ahcyl1	S-adenosylhomocysteine hydrolase-like 1	protein_coding	106.866	99.1733	99.1061	87.1231	84.6466	90.2295	70.323	70.2089	69.2072	-1.04089	0.42023	-1.2352	6.70997e-09	-1.18668	3.53197e-06
229715	NM_001004293,NM_001287093,NM_146137	Amigo1	adhesion molecule with Ig like domain 1	protein_coding	25.1654	27.6584	27.0924	21.0216	19.9098	21.0255	20.099	19.164	21.0596	-1.17199	0.00215173	-1.13162	0.0119919	1.03567	0.533382
229722	NM_001033304,NM_001346518,NM_001358063,NM_001358064,NM_001358065,XM_006501414,XM_006501415,XM_030252595	5330417C22Rik	RIKEN cDNA 5330417C22 gene	protein_coding	18.6438	18.32	19.1226	18.1435	16.0265	17.3152	15.7405	13.3546	16.2673	1.01898	0.833543	-1.05451	0.428731	-1.07452	0.246406
229725	NM_001177770,NM_001177771,NM_001355632,NM_145543,XM_030252596,XR_001783687,XR_001783688	Clcc1	chloride channel CLIC-like 1	protein_coding	33.4691	34.5503	34.1194	29.2197	29.5555	30.9315	35.6215	35.0491	35.2001	-1.01695	0.829291	1.20449	0.000104927	1.2249	2.23631e-05
229776	NM_001080818,NM_001173553,NM_001355646,XM_006501419,XM_006501420,XM_011240108,XM_011240109,XM_017319562,XM_030252597	Cdc14a	CDC14 cell division cycle 14A	protein_coding	5.23862	4.59304	4.54353	4.46558	4.05238	3.39824	4.68997	4.52475	4.56922	-1.09794	0.462266	1.11723	0.298267	1.22665	0.0368937
229780	NM_030016,NR_152258,XM_006501424,XM_011240110,XM_011240111,XM_011240112,XM_030252598,XM_030252599	Trmt13	tRNA methyltransferase 13	protein_coding	8.93958	7.51996	6.55936	5.12856	4.10043	2.68591	5.17036	4.57066	5.58561	-1.23614	0.0886317	-1.02345	0.879013	1.20782	0.09659
229782	NM_001362374,NM_144902,XM_006501425,XM_006501426,XM_006501427,XM_030252600,XR_001783689,XR_003954320	Slc35a3	solute carrier family 35 (UDP-N-acetylglucosamine (UDP-GlcNAc) transporter), member 3	protein_coding	32.8972	29.3108	28.2957	28.4481	24.8722	25.4731	20.9786	22.4632	21.6266	-1.07769	0.384262	-1.19007	0.0100457	-1.10428	0.163658
229791	NM_177664	Plppr4	phospholipid phosphatase related 4	protein_coding	7.93483	7.32262	6.52304	5.31717	4.46246	4.05476	5.67881	5.27209	5.22957	-1.41307	6.25527e-05	-1.14842	0.117638	1.23045	0.0151259
229801	NM_146140	Tram1l1	translocation associated membrane protein 1-like 1	protein_coding	31.832	30.2256	30.2323	26.13	27.5128	27.9479	33.0749	34.3123	31.3153	-1.01847	0.839585	1.25451	3.84593e-05	1.27768	8.24914e-06
229841	NM_173762	Cenpe	centromere protein E	protein_coding	24.1413	23.972	17.6169	21.99	21.9701	18.3182	10.9116	11.2333	11.8104	1.05604	0.629926	-1.64807	4.42578e-11	-1.74042	1.96935e-13
229877	NM_001040690,NM_001286759,NM_001356388,NM_145544,XM_006501428,XM_006501429,XM_030252602	Rap1gds1	RAP1, GTP-GDP dissociation stimulator 1	protein_coding	73.2088	74.992	67.6279	63.5927	60.7298	79.9026	57.115	51.185	54.8591	1.04711	0.594298	-1.13283	0.0532331	-1.1862	0.0057489
229905	NM_001293560,NM_173763,XM_006501431,XM_011240114	Kyat3	kynurenine aminotransferase 3	protein_coding	10.2106	9.38567	8.22794	8.14907	8.93154	7.64185	5.24456	5.04584	6.30462	-1.02323	0.883182	-1.43615	0.000206535	-1.40354	0.000572741
229906	NM_145546	Gtf2b	general transcription factor IIB	protein_coding	77.4039	70.8051	75.6407	73.9813	70.4102	60.6831	69.6622	74.6559	65.7106	1.01952	0.863496	1.1012	0.215033	1.08012	0.32147
229937	NM_001081094,NM_001346521,XM_006501436,XM_006501437,XM_006501439,XR_375523	Znhit6	zinc finger, HIT type 6	protein_coding	15.539	20.209	17.6917	18.5994	14.9748	17.1749	16.9491	18.7603	18.2028	1.05869	0.56593	1.10291	0.213864	1.04177	0.626391
229949	NM_001081277,NM_001355635,XM_006501440,XM_011240115	Ak5	adenylate kinase 5	protein_coding	2.14789	0.957159	1.32435	0.896008	1.32616	0.806477	0.878812	1.27358	0.787481	1.15549	0.636006	1.09814	0.739629	-1.05222	0.849544
230027	NM_001356348,NM_172687	Coq3	coenzyme Q3 methyltransferase	protein_coding	28.3568	29.6584	27.5151	27.7082	26.9529	22.492	17.9634	18.8963	18.8492	1.0041	0.973786	-1.30915	7.12387e-05	-1.31451	5.32536e-05
230073	NM_172689	Ddx58	DEAD (Asp-Glu-Ala-Asp) box polypeptide 58	protein_coding	1.80119	1.409	1.50498	1.25311	1.35666	1.18918	1.33018	1.45745	1.65314	-1.11264	0.565477	1.10144	0.546735	1.22551	0.152934
230075	NM_001033305	Ndufb6	NADH:ubiquinone oxidoreductase subunit B6	protein_coding	212.792	235.319	200.027	231.264	217.744	250.439	180.484	167.33	192.808	1.19766	0.00165516	-1.02326	0.747271	-1.22551	0.000116028
230082	NM_139236	Nol6	nucleolar protein family 6 (RNA-associated)	protein_coding	57.9793	65.7766	54.9072	59.0819	54.5858	69.3448	52.5764	45.2668	53.2303	1.13628	0.078998	-1.00966	0.920094	-1.14725	0.0340309
230088	NM_001253353,NM_001253354,NM_172691,NR_045567,XM_006537822,XM_006537823,XM_006537824,XM_011249994,XM_017320125,XM_030253412,XM_030253413,XM_030253414,XM_030253415,XM_030253416	Fam214b	family with sequence similarity 214, member B	protein_coding	5.3658	5.61876	6.93973	5.02539	4.4822	5.69604	10.6645	9.49239	10.7647	-1.04063	0.788765	2.08325	4.76838e-17	2.1679	1.58935e-18
230098	NM_001013377,XM_030253417	Arhgef39	Rho guanine nucleotide exchange factor (GEF) 39	protein_coding	9.28765	10.1057	9.87122	9.96778	8.72075	9.53896	5.00102	5.57039	5.21527	1.07173	0.548373	-1.58285	4.03134e-08	-1.69639	1.94117e-10
230099	NM_139305,XM_006537831	Car9	carbonic anhydrase 9	protein_coding	1.26094	1.58954	1.73868	1.45361	1.18069	2.3212	0.591411	0.954817	0.534024	1.19286	0.605537	-1.89212	0.0155624	-2.25703	0.00138566
230101	NM_172692,XM_006537832	Gba2	glucosidase beta 2	protein_coding	13.5227	13.6467	14.1994	13.5256	12.6458	14.5339	11.9057	9.16812	10.5752	1.09284	0.316444	-1.11558	0.153617	-1.21915	0.00508311
230103	NM_001355466,NM_173788,XR_390318	Npr2	natriuretic peptide receptor 2	protein_coding	11.0725	14.7905	10.9869	12.6578	11.5674	14.9517	15.3679	15.3024	15.193	1.16863	0.0236037	1.64109	6.24498e-18	1.40429	5.3307e-09
230119	NM_001163283,NM_001163284,NM_173399	Zbtb5	zinc finger and BTB domain containing 5	protein_coding	12.6753	12.5518	11.7382	10.9865	10.0439	10.6432	7.21864	7.91989	7.43252	-1.08361	0.250131	-1.40131	7.17588e-10	-1.2932	4.58697e-06
230125	NM_001009949,XM_006537835,XM_017320126	Slc25a51	solute carrier family 25, member 51	protein_coding	52.7706	43.2542	39.1111	38.6275	29.5777	38.8757	41.7535	36.5964	39.5698	-1.20635	5.56068e-05	-1.10657	0.0287134	1.09017	0.0664374
230126	NM_001033306	Shb	src homology 2 domain-containing transforming protein B	protein_coding	7.326	7.93376	7.0302	7.57017	6.69987	7.29939	8.80125	6.94976	7.80295	1.07404	0.544253	1.23706	0.0135332	1.15179	0.11368
230145	NM_172693,NR_156438,XR_003954907	Galnt12	polypeptide N-acetylgalactosaminyltransferase 12	protein_coding	90.3088	86.4339	86.5238	72.4116	75.0322	78.4236	44.99	43.0549	46.0336	-1.04971	0.373713	-1.67622	3.79051e-38	-1.59684	3.2912e-31
230157	NM_001356272,NM_021436,XM_006537837,XM_006537838	Tmeff1	transmembrane protein with EGF-like and two follistatin-like domains 1	protein_coding	62.2451	53.3537	60.2017	52.9825	55.4942	42.5474	52.7162	53.6587	49.7109	-1.04226	0.72375	1.04159	0.688032	1.08561	0.346538
230162	NM_001289901,NM_145547	Zfp189	zinc finger protein 189	protein_coding	6.68325	5.95987	4.57432	4.11642	4.79455	4.65426	7.6778	6.83101	8.06913	-1.1485	0.273375	1.53043	7.70371e-06	1.7577	2.89089e-09
230233	NM_026079,XM_030253419,XR_390319	Elp1	elongator complex protein 1	protein_coding	38.4018	43.0335	34.8477	36.6223	32.1311	38.7955	27.7643	24.5698	27.8168	1.02211	0.811439	-1.24837	0.000127374	-1.27597	2.11336e-05
230234	NM_001081420,XM_011250006	Abitram	actin binding transcription modulator	protein_coding	21.1911	20.258	18.8017	15.8273	14.6962	18.6154	15.6801	13.9489	15.2163	-1.11134	0.148522	-1.14693	0.0307116	-1.03202	0.669745
230249	NM_001355696,NM_001355697,NM_172381,XM_006537848,XM_006537850,XM_011250007	Ecpas	Ecm29 proteasome adaptor and scaffold	protein_coding	75.5198	75.1755	67.3624	70.1234	68.8237	80.5593	83.8552	76.833	80.7271	1.10577	0.0332685	1.28523	3.85029e-10	1.16229	0.000270408
230257	NM_144904,NM_178164,XM_006537851,XM_006537852,XM_006537854	Ptbp3	polypyrimidine tract binding protein 3	protein_coding	106.545	89.9904	87.6587	81.2777	80.8585	72.283	68.0547	66.9382	66.5729	-1.08839	0.228088	-1.20194	0.00127589	-1.10433	0.0999936
230259	NM_001015681,NM_153158,XM_006537855,XM_006537858,XM_006537860,XM_006537861,XM_006537864,XM_006537865,XM_011250008	E130308A19Rik	RIKEN cDNA E130308A19 gene	protein_coding	8.7584	8.69435	6.91543	6.02797	5.64596	8.82462	5.17606	5.2192	5.86364	-1.07698	0.592945	-1.23814	0.0380938	-1.14964	0.193563
230279	NM_001356354,NM_001356355,NM_144905,XM_006537867,XM_006537868,XM_006537869,XM_006537870,XM_006537871,XM_006537872,XM_006537873	Tmem268	transmembrane protein 268	protein_coding	1.7084	1.98552	1.85306	1.45968	1.42174	1.80208	1.54276	1.33281	1.36433	-1.07426	0.725163	-1.11537	0.509474	-1.03827	0.828398
230316	NM_172694	Megf9	multiple EGF-like-domains 9	protein_coding	39.4291	38.4541	28.7601	28.8129	29.3521	34.8098	28.5569	29.3101	30.7336	-1.03303	0.776506	-1.02556	0.804706	1.00728	0.939973
230376	NM_173400,XM_006537875,XM_011250010,XM_011250011,XR_390320	Haus6	HAUS augmin-like complex, subunit 6	protein_coding	17.5857	16.5016	14.497	12.2837	12.4827	12.0826	7.38373	6.7537	7.75091	-1.23622	0.000447923	-1.93356	2.05859e-33	-1.5641	1.577e-15
230379	NM_001290541,NM_001290543,NM_139306,XM_006537877,XM_006537878,XM_011250012	Acer2	alkaline ceramidase 2	protein_coding	40.4258	35.9101	43.7866	43.1002	50.2374	32.7466	35.7313	40.1534	36.7919	1.16962	0.214165	1.10044	0.433978	-1.06287	0.615265
230393	NM_001081184,XM_006537884,XM_006537885,XM_006537886,XM_011250013,XM_030253421	Focad	focadhesin	protein_coding	15.6969	16.6637	14.0383	15.1418	12.959	17.175	11.2171	10.7982	11.6262	1.0841	0.341965	-1.1736	0.0200703	-1.2723	0.000254809
230451	XR_001784348,XR_001784351,XR_001784352,XR_001784353,XR_001784354,XR_001784359,XR_001784371,XR_001784372,XR_001784373,XR_001784375,XR_003955058,XR_003955059,XR_003955060,XR_003955061,XR_003955062,XR_003955063,XR_003955064,XR_003955065,XR_003955066,XR_003955067,XR_003955068,XR_003955069,XR_003955070,XR_003955071,XR_003955072,XR_003955073,XR_003955074,XR_003955075,XR_003955076,XR_003955077,XR_003955078,XR_376419,XR_867916,XR_867918,XR_867919,XR_867920,XR_867923,XR_867924,XR_867925,XR_867928,XR_867932,XR_867935,XR_867938	Junos	jun proto-oncogene, opposite strand, transcript variant X7	lncRNA	0.962372	0.122846	0.642876	0.67496	0.461113	0.08281	0.793903	0.380274	0.227722	-1.25493	0.580425	-1.04281	0.924228	1.20341	0.591642
230484	NM_001301414,NM_001356424,NM_146144	Usp1	ubiquitin specific peptidase 1	protein_coding	73.5852	63.2309	68.2851	58.6533	62.5108	55.9153	38.5831	41.3957	36.7583	-1.04405	0.626362	-1.49583	1.02377e-11	-1.43272	1.51892e-09
230500	NM_145549	Efcab7	EF-hand calcium binding domain 7	protein_coding	18.6914	15.3673	17.573	16.9973	16.538	18.0358	12.5215	14.5761	12.4581	1.10956	0.319795	-1.11125	0.258025	-1.233	0.0128761
230514	NM_175036,XM_030253422	Leprot	leptin receptor overlapping transcript	protein_coding	38.0907	34.2213	33.8347	29.0827	25.5569	29.2264	19.8824	19.2821	19.7449	-1.13949	0.0554974	-1.53535	1.08935e-13	-1.34741	5.16333e-07
230576	NM_177667,XM_006502944	Ttc22	tetratricopeptide repeat domain 22	protein_coding	2.98105	2.15053	2.35592	2.68463	2.60783	2.00474	1.29466	1.10042	1.24487	1.08341	0.736491	-1.68331	0.00183034	-1.82371	0.000257104
230577	NM_001083887,NM_001285783,NM_001285784,NM_172272,XM_030253425	Pars2	prolyl-tRNA synthetase (mitochondrial)(putative)	protein_coding	12.8114	11.8714	12.6076	12.2884	11.4722	13.9402	8.93046	9.20407	9.41733	1.11716	0.204481	-1.16316	0.0479593	-1.29944	0.000264084
230582	NM_001346552,NM_175471,XM_006502946,XM_006502947,XM_006502948,XM_006502950,XM_006502951,XM_006502952,XM_006502953,XM_006502954,XM_006502955,XM_006502956,XM_006502957,XM_006502959,XM_006502962,XM_011240482,XM_011240484,XM_017320133,XM_030253427,XM_030253428,XM_030253429,XM_030253430,XM_030253431,XM_030253432,XM_030253433,XM_030253434,XM_030253435,XR_003954908,XR_003954909,XR_003954910,XR_376304	Cyb5rl	cytochrome b5 reductase-like	protein_coding	9.18824	11.0692	11.7818	12.2181	10.8644	12.9852	10.9409	9.49992	9.78626	1.23199	0.00498799	1.16883	0.0282471	-1.05404	0.503092
230584	NM_001205156,NM_145550,XM_006502968	Yipf1	Yip1 domain family, member 1	protein_coding	32.6255	37.1191	30.7372	40.1712	35.7498	44.6548	38.2726	36.0769	43.2255	1.33066	0.000151646	1.37168	6.61805e-06	1.03083	0.725801
230587	NM_147221,XM_006502972,XM_006502973,XM_006502974,XM_006502975,XM_011240485,XM_017320135,XM_030253436	Glis1	GLIS family zinc finger 1	protein_coding	1.17762	0.993369	0.868465	0.589307	1.02019	0.953599	1.10111	0.95772	0.848124	-1.04281	0.900162	1.1082	0.692022	1.15564	0.537252
230594	NM_175472,XM_006502978,XM_006502980,XM_006502983,XM_006502984,XM_017320138,XM_017320139,XM_017320140,XM_017320141,XM_030253437	Tut4	terminal uridylyl transferase 4	protein_coding	24.9437	22.3837	20.2516	15.2379	15.6794	17.865	16.6139	17.398	17.4231	-1.25535	0.000174157	-1.12381	0.053883	1.11705	0.0686621
230596	NM_172697	Prpf38a	PRP38 pre-mRNA processing factor 38 (yeast) domain containing A	protein_coding	83.7722	74.4621	76.0517	78.0817	77.6788	69.6759	72.8957	65.5351	66.4019	1.07067	0.363147	1.02485	0.750585	-1.04471	0.515548
230597	NM_001347163,NM_183300,XM_006502986,XM_006502987,XM_006502988,XM_006502989,XM_030253438	Zfyve9	zinc finger, FYVE domain containing 9	protein_coding	34.4947	33.1378	30.8121	22.5508	23.043	23.5787	27.8045	25.4972	26.0057	-1.19834	0.000292717	-1.02934	0.62848	1.16419	0.00135201
230598	NM_001346554,NM_001347169,NM_146150	Nrd1	nardilysin, N-arginine dibasic convertase, NRD convertase 1	protein_coding	153.923	158.095	143.001	154.036	145.019	158.299	153.457	145.717	155.461	1.11446	0.00339771	1.17139	2.00271e-06	1.05109	0.175666
230603	NM_001145948,NM_153392,XM_006502994,XM_006502995,XM_006502996,XM_006502997,XM_006502998,XM_006502999,XM_030253439,XM_030253440,XR_003954911,XR_003954912	Ttc39a	tetratricopeptide repeat domain 39A	protein_coding	47.0009	48.3477	49.2242	41.8048	42.3938	43.2166	44.9421	42.9469	45.0331	-1.01494	0.840818	1.07946	0.126061	1.09559	0.0596473
230648	NM_001368627,NM_172698,XM_006503006	Efcab14	EF-hand calcium binding domain 14	protein_coding	21.9509	20.6765	18.8523	15.2446	14.8919	15.0269	16.1399	15.7401	17.3891	-1.22753	8.05747e-05	-1.07095	0.212988	1.1462	0.00710367
230649	NM_001369233,NM_181040	Atpaf1	ATP synthase mitochondrial F1 complex assembly factor 1	protein_coding	32.4853	30.4032	28.3239	25.2014	24.8821	22.5673	31.5122	30.2719	30.8031	-1.14162	0.0664787	1.20739	0.00233955	1.37839	9.25207e-08
230654	NM_153521,XM_030253441,XM_030253442	Lrrc41	leucine rich repeat containing 41	protein_coding	54.4386	57.7713	53.474	48.0986	45.2807	60.2946	66.6339	62.5241	65.6441	1.03423	0.714493	1.38988	2.73922e-08	1.34387	6.83092e-07
230657	NM_177670,XM_006503007	Tmem69	transmembrane protein 69	protein_coding	23.5411	20.4439	24.2675	19.988	17.3246	15.9913	18.4935	18.3742	20.9085	-1.15431	0.127217	-1.02997	0.781162	1.12073	0.183815
230661	NM_146151,XM_006503008,XM_030253443	Tesk2	testis-specific kinase 2	protein_coding	1.42979	1.51306	1.61226	1.31842	1.2471	1.9844	0.778181	1.01942	0.638346	1.11916	0.670449	-1.55938	0.0236875	-1.7452	0.00341334
230673	NM_146152,XM_017320147,XR_003954913,XR_003954914,XR_003954915,XR_376308	Ipo13	importin 13	protein_coding	44.0137	47.6075	44.2156	47.8929	41.9517	53.3839	63.2281	58.5608	62.9474	1.17433	0.00807727	1.5977	1.99386e-19	1.36052	5.60353e-09
230674	NM_001161823,NM_172382,XM_006503010,XR_003954916,XR_003954917	Kdm4a	lysine (K)-specific demethylase 4A	protein_coding	48.6258	51.0221	44.9129	43.3694	41.5617	47.2687	44.3544	39.4426	43.1631	1.01727	0.816366	1.03077	0.605766	1.01327	0.821726
230676	NM_198170,XR_003954918,XR_867847	Szt2	SZT2 subunit of KICSTOR complex	protein_coding	7.72134	9.61715	7.71185	8.03892	7.36085	9.41731	7.72283	7.76548	9.29888	1.09809	0.344829	1.15993	0.0692196	1.05632	0.540901
230696	NM_001012400,XM_006503016	AU022252	expressed sequence AU022252	protein_coding	13.1582	15.4536	13.118	11.2378	12.992	10.4333	14.8538	13.9188	15.728	-1.16637	0.0454892	1.19022	0.0103187	1.38824	4.73461e-07
230700	NM_001290696,NM_001357177,NM_172699,XM_006503017	Foxj3	forkhead box J3	protein_coding	53.8714	49.3078	43.5138	42.0401	42.6795	45.5956	42.7266	40.8337	40.813	-1.01267	0.880453	-1.00504	0.949415	1.00759	0.909228
230709	NM_172700,XM_006503019	Zmpste24	zinc metallopeptidase, STE24	protein_coding	75.0214	70.94	72.2239	75.0819	73.8942	70.9278	79.1065	77.3627	77.9772	1.12008	0.015912	1.2595	1.45785e-08	1.12447	0.00590483
230721	NM_001356377,NM_130881,NM_148917,XM_006503020,XM_006503021,XM_006503022,XM_006503023,XM_006503024,XM_030253444,XM_030253445,XM_030253446,XM_030253447	Pabpc4	poly(A) binding protein, cytoplasmic 4	protein_coding	118.135	116.963	107.831	113.96	107.948	116.648	85.259	87.1314	79.8613	1.10211	0.0177199	-1.15262	0.000102786	-1.27031	1.26348e-11
230726	NM_001356445,NM_183163,XM_006503025,XM_006503026	Rhbdl2	rhomboid like 2	protein_coding	12.5757	9.89112	10.6229	8.50243	7.99211	7.43382	8.54276	8.3233	8.07512	-1.24285	0.0834569	-1.12993	0.319326	1.09994	0.444956
230734	NM_153566	Yrdc	yrdC domain containing (E.coli)	protein_coding	99.1124	100.321	100.613	93.3678	91.7172	99.5332	70.8081	64.7401	74.542	1.05315	0.384317	-1.21914	1.13682e-05	-1.28394	1.86649e-08
230737	NM_145552,XM_006503029,XM_011240502,XM_017320153,XM_030253448,XM_030253449,XM_030253450,XM_030253451	Gnl2	guanine nucleotide binding protein-like 2 (nucleolar)	protein_coding	115.73	112.965	112.06	124.377	122.061	110.017	106.888	103.075	106.44	1.18939	0.00027665	1.087	0.0847387	-1.09419	0.0568169
230738	NM_153159	Zc3h12a	zinc finger CCCH type containing 12A	protein_coding	0.860693	0.932039	0.519317	0.497197	0.39105	0.487603	0.700027	0.647522	0.625304	-1.51668	0.176958	-1.00958	0.979323	1.50229	0.137406
230751	NM_001356446,NM_172701,XM_006503034,XR_003954925	Oscp1	organic solute carrier partner 1	protein_coding	4.01725	4.2761	3.69281	4.76269	3.85858	4.43884	3.33458	3.17548	2.82422	1.20209	0.0665217	-1.10227	0.341672	-1.32503	0.00137555
230753	NM_001356455,NM_001356456,NM_146153,XM_030253452,XM_030253453,XR_003954926,XR_003954927	Thrap3	thyroid hormone receptor associated protein 3	protein_coding	124.367	122.654	108.525	113.595	105.385	102.049	98.9554	92.9989	99.1059	1.00694	0.931121	-1.04046	0.480316	-1.04768	0.373806
230757	NM_001013755,NM_001145950	5730409E04Rik	RIKEN cDNA 5730409E04Rik gene	protein_coding	16.7405	17.3872	13.8121	12.7648	13.5296	13.8991	19.9042	17.1563	20.276	-1.07414	0.44172	1.39901	4.54493e-07	1.50273	8.22595e-10
230761	NM_001081098,XM_030253454	Zfp362	zinc finger protein 362	protein_coding	17.8745	18.9089	20.4996	16.1432	16.0489	17.9127	16.8584	16.2194	16.7052	-1.02793	0.777801	1.01835	0.837495	1.0468	0.536179
230767	NM_198026	Iqcc	IQ motif containing C	protein_coding	8.65067	7.61007	6.16638	8.18358	9.13833	7.58465	6.92259	6.93155	7.75209	1.23532	0.0726452	1.12744	0.304651	-1.09569	0.428215
230770	NM_001356378,NM_199305,XM_006503046,XM_030253455	Tmem39b	transmembrane protein 39b	protein_coding	7.37689	9.79536	8.06943	8.1085	7.45177	11.1519	6.65568	7.36818	7.62881	1.15893	0.304169	-1.03425	0.832957	-1.19862	0.136115
230775	NM_001199696,NM_001290714,NM_001290715,NM_173071,XM_011240506,XM_011240507,XM_011240508,XM_011240509,XM_011240512,XM_030253456,XM_030253457,XM_030253458,XM_030253459,XM_030253460	Adgrb2	adhesion G protein-coupled receptor B2	protein_coding	8.9924	9.52519	8.38771	7.97449	7.31885	8.84192	9.27451	8.46172	9.11382	-1.0078	0.944213	1.16226	0.0212862	1.17133	0.0147164
230779	NM_001253386,NM_001356465,NM_172702,XM_006503063,XM_006503064,XM_006503065,XM_030253461,XM_030253462,XM_030253463	Serinc2	serine incorporator 2	protein_coding	95.1766	96.9144	102.453	96.4981	91.5242	116.088	115.727	94.5748	112.636	1.13992	0.0680917	1.29673	1.96015e-05	1.13756	0.045467
230784	NM_144907	Sesn2	sestrin 2	protein_coding	74.6497	73.1056	67.6116	65.6213	59.0764	69.4018	61.9085	57.001	65.2873	1.00019	0.998877	1.00195	0.978974	1.00176	0.977009
230789	NM_001163792,NM_145553,XM_006538733	Fam76a	family with sequence similarity 76, member A	protein_coding	28.3121	25.759	26.1217	25.9769	25.9601	26.517	30.857	30.7842	31.2999	1.08919	0.153493	1.35431	1.31083e-10	1.24341	5.72643e-06
230793	NM_146155,XM_006538734,XM_006538736,XM_006538737,XM_006538738,XM_006538739,XM_006538740,XM_006538742,XM_011250231,XM_030253464,XM_030253465,XM_030253466	Ahdc1	AT hook, DNA binding motif, containing 1	protein_coding	15.742	16.1739	14.271	12.2505	11.4736	14.5669	13.7408	11.8342	12.5197	-1.0893	0.269206	-1.03191	0.695815	1.05561	0.443161
230796	NM_199306,XM_006538743,XM_006538744,XM_006538745,XM_006538746,XM_030253467	Wdtc1	WD and tetratricopeptide repeats 1	protein_coding	26.3934	26.8064	22.9016	25.9657	22.7759	30.0209	27.3076	23.7641	27.0861	1.1372	0.0950137	1.19798	0.00697336	1.05344	0.492031
230801	NM_001145955,NM_001145956,NM_001356466,NM_178698,XM_030253468	Pigv	phosphatidylinositol glycan anchor biosynthesis, class V	protein_coding	6.05794	4.76854	5.71587	4.93348	4.58988	5.1853	4.31943	3.77895	3.78327	1.01759	0.911247	-1.24392	0.0271669	-1.2658	0.0158766
230806	NM_001162970,XM_006538748,XM_006538750,XM_006538751,XR_003954928	Crybg2	crystallin beta-gamma domain containing 2	protein_coding	7.52524	7.7838	8.14196	5.82539	5.31111	6.68912	6.34893	6.1899	6.32655	-1.18115	0.0361194	-1.05552	0.525718	1.11903	0.136947
230809	NM_001163794,NM_146156	Pdik1l	PDLIM1 interacting kinase 1 like	protein_coding	18.1611	15.9077	15.6711	15.9614	16.9047	15.6908	12.2155	12.2571	12.3462	1.0882	0.243249	-1.14943	0.0223212	-1.25081	0.000114083
230815	NM_207237,XM_006538757,XM_011250232	Man1c1	mannosidase, alpha, class 1C, member 1	protein_coding	4.88905	4.56586	4.80871	4.44657	4.23803	5.25326	7.37563	6.64719	7.27655	1.08657	0.412384	1.75542	1.76616e-15	1.61556	1.67591e-11
230822	NM_001168498,NM_001168500,NM_001243305,NM_001243306,NM_145555,NM_181047,XM_017320160,XM_030253469	Ncmap	noncompact myelin associated protein	protein_coding	0.192426	0.321506	0.415059	0.225459	0.333672	0.058612	0.247445	0.144945	0.13418	-1.4225	NA	-1.57203	0.468554	-1.10512	0.884806
230824	NM_001013756,XM_006538760	Grhl3	grainyhead like transcription factor 3	protein_coding	0.846255	0.580492	0.962785	1.11037	0.62932	1.25639	1.06234	0.975449	0.930079	1.37355	0.273582	1.45662	0.131758	1.06048	0.836376
230837	NM_001008232,NM_001355698,XM_006538761,XM_011250233,XR_390738	Asap3	ArfGAP with SH3 domain, ankyrin repeat and PH domain 3	protein_coding	1.79681	2.11212	1.87824	1.38159	1.32773	1.71435	1.11356	1.1853	0.867564	-1.17735	0.310139	-1.53248	0.000974804	-1.30163	0.055018
230848	NM_198248,XM_006538763,XM_006538764	Zbtb40	zinc finger and BTB domain containing 40	protein_coding	6.56599	7.23297	5.16216	5.4233	4.82442	6.13258	4.93851	4.41943	5.72888	-1.04492	0.745449	-1.07296	0.51637	-1.02684	0.812917
230857	NM_001369177,NM_001369178,NM_001369179,NM_199307	Ece1	endothelin converting enzyme 1	protein_coding	46.8848	44.4933	43.8316	33.2718	31.4659	32.6979	16.6063	15.9531	16.9833	-1.24727	1.20462e-07	-2.32973	1.96046e-102	-1.86787	5.45902e-55
230861	NM_001256195,NM_001256198,NM_001355699,NM_001355700,NM_001369130,NM_001369131,NM_172703,NR_161160,XM_006538770,XM_006538772,XM_006538775,XM_006538776,XM_006538779,XM_006538785,XM_006538788,XM_006538789,XM_006538790,XM_006538791,XM_006538792,XM_006538793,XM_006538794,XM_006538795,XM_017320161,XM_017320165,XM_017320166,XM_017320167,XM_030253470,XM_030253471,XM_030253472,XM_030253473,XM_030253474,XM_030253475,XM_030253476,XM_030253477,XM_030253478,XM_030253479,XM_030253480,XM_030253481,XM_030253482,XM_030253483,XM_030253484,XM_030253485,XM_030253486,XM_030253487,XM_030253488,XM_030253489,XM_030253490,XM_030253491,XM_030253492,XM_030253493,XM_030253494,XM_030253495,XM_030253496,XM_030253497,XM_030253498,XM_030253499	Eif4g3	eukaryotic translation initiation factor 4 gamma, 3	protein_coding	37.4585	35.9559	36.269	29.5121	29.5074	29.9037	29.9694	25.8449	26.8889	-1.10754	0.0302973	-1.13052	0.00381936	-1.02075	0.686558
230863	NM_001099631	Sh2d5	SH2 domain containing 5	protein_coding	5.49188	5.43995	5.72394	4.34302	4.04498	4.65337	4.67778	4.02634	4.01896	-1.14964	0.216391	-1.11491	0.296998	1.03115	0.791796
230866	NM_001039200,NM_146157	Emc1	ER membrane protein complex subunit 1	protein_coding	26.2871	28.0873	24.4645	16.8331	15.3046	18.9815	27.4411	20.7362	26.2267	-1.39025	2.69085e-06	1.10437	0.185494	1.53535	5.52832e-11
230872	NM_001145958,NM_172122,XM_006538800,XM_006538801,XM_006538802,XR_001784132,XR_881420	Crocc	ciliary rootlet coiled-coil, rootletin	protein_coding	1.61467	1.71375	1.42224	1.20504	0.856602	1.38778	1.25404	1.01261	1.06617	-1.27587	0.113417	-1.22594	0.150899	1.04073	0.810302
230895	NM_001276465,NM_001276502,XM_006538804,XM_006538805,XM_006538806,XM_011250235,XM_017320174,XR_003954929,XR_003954930,XR_003954931,XR_003954932,XR_390739,XR_881423,XR_881424,XR_881427	Vps13d	vacuolar protein sorting 13D	protein_coding	3.798	3.92239	2.76721	2.10462	2.30526	2.49577	2.59418	2.19665	2.9818	-1.35486	0.00253155	-1.14681	0.180426	1.18142	0.0926342
230903	NM_001161851,NM_001161852,NM_001355701,NM_001355702,NM_173401,NR_104374,NR_104375,XM_017320176,XM_017320177,XM_017320178,XM_017320180,XM_030253500,XM_030253501,XM_030253502,XM_030253503,XM_030253504,XM_030253505,XM_030253506,XM_030253507,XM_030253508,XR_003954933,XR_003954934,XR_003954935,XR_003954936,XR_003954937,XR_881428	Fbxo44	F-box protein 44	protein_coding	6.99745	6.4265	7.855	6.62443	6.02825	6.40319	7.88343	6.11414	7.1306	-1.01327	0.943464	1.16037	0.202468	1.17577	0.15528
230904	NM_176848,XM_006538814	Fbxo2	F-box protein 2	protein_coding	1.05147	0.816787	0.663319	0.355383	0.535718	0.23708	1.00462	1.68608	0.878902	-1.83538	0.170915	1.69584	0.137161	3.11251	0.00142862
230908	NM_001003898,NM_001003899,NM_001008545,NM_001008546,NM_001305425,NM_145556,NR_027864,NR_131120,NR_149751,XR_390742	Tardbp	TAR DNA binding protein	protein_coding	72.2278	65.6226	77.7099	76.6155	55.3494	64.9357	59.968	51.9133	54.5403	-1.09227	0.142614	-1.22576	3.96742e-05	-1.12221	0.0263921
230909	NM_001085505,NM_001368835,XM_006538816,XM_006538817,XM_006538818	Gm572	predicted gene 572	protein_coding	0.522427	1.08588	0.754852	0.776626	0.656453	0.645538	0.385585	0.337857	0.345785	1.10639	0.782309	-1.67534	0.0522151	-1.85358	0.0167389
230917	NM_001284270,NM_001284273,NM_177672,XM_006538820,XM_006538821,XM_006538822,XM_006538823,XR_003954938	Tmem201	transmembrane protein 201	protein_coding	22.2115	21.0454	20.0857	19.3578	21.9725	22.8998	24.4716	19.8219	21.6623	1.07508	0.387915	1.16486	0.02139	1.08351	0.25427
230935	NM_172704,XM_030253511	Dnajc11	DnaJ heat shock protein family (Hsp40) member C11	protein_coding	87.2998	88.6619	84.8344	84.6091	83.6745	78.5524	82.6203	78.7551	73.1695	1.05356	0.426974	1.05324	0.37012	-1.00031	0.996633
230936	NM_172705,XM_011250239	Phf13	PHD finger protein 13	protein_coding	39.3106	37.7573	39.6644	36.5611	33.1506	41.6017	31.9825	34.2419	34.485	1.05707	0.487371	1.01155	0.895037	-1.045	0.520198
230959	NM_001099299,XM_006538824	Ajap1	adherens junction associated protein 1	protein_coding	0.384023	0.337172	0.189337	0.369779	0.261803	0.22876	0.541994	0.269944	0.215769	1.01579	0.981977	1.29331	0.560886	1.27321	0.566754
230967	NM_177673,XM_006538825	Cep104	centrosomal protein 104	protein_coding	43.6636	45.9807	43.5358	42.0302	40.929	51.4325	40.6646	38.172	41.8155	1.13202	0.0476632	1.07451	0.244198	-1.05352	0.400827
230972	NM_001112744,XM_006538829,XM_011250241,XM_011250242	Arhgef16	Rho guanine nucleotide exchange factor (GEF) 16	protein_coding	16.9657	17.2126	16.6221	14.9634	15.1456	17.9432	22.133	20.4348	22.705	1.04227	0.650875	1.48297	2.90495e-11	1.42282	3.4068e-09
230979	NM_178931,XM_006538830,XM_006538831,XM_006538832,XM_006538833,XM_011250244,XM_030253512	Tnfrsf14	tumor necrosis factor receptor superfamily, member 14 (herpesvirus entry mediator)	protein_coding	1.3002	1.48739	1.16161	0.450401	0.23088	0.546771	0.697054	0.609698	0.895475	-2.76574	1.02332e-06	-1.45795	0.0611452	1.89701	0.00219155
230991	NM_178699,XM_030253513	Fndc10	fibronectin type III domain containing 10	protein_coding	21.5011	22.0682	22.6083	20.9013	22.3347	24.0249	28.4528	25.7311	28.0523	1.129	0.0821847	1.45063	4.95137e-11	1.28488	1.38306e-05
230996	NM_145557,NM_177205,XM_006538834,XM_030253514	9430015G10Rik	RIKEN cDNA 9430015G10 gene	protein_coding	3.77397	2.90349	2.85772	4.41539	3.37062	4.15266	1.80762	1.9519	1.8548	1.4051	0.0166011	-1.45668	0.00636094	-2.04677	2.50656e-08
231002	NM_001008233,NM_001368639	Plekhn1	pleckstrin homology domain containing, family N member 1	protein_coding	2.16583	2.21279	2.66881	2.8772	2.14964	2.39921	6.06431	6.16419	5.72593	1.1672	0.387155	2.98321	1.51729e-19	2.55587	7.65281e-15
231003	NM_198305	Klhl17	kelch-like 17	protein_coding	2.36766	1.88623	1.85963	1.99613	1.57712	2.19501	2.04536	2.12145	2.78307	1.04488	0.854116	1.32962	0.0659031	1.2725	0.123395
231014	NM_001359884,NM_001359885,NM_001359886,NM_001359887,NM_172706,NR_153370,NR_153371,XM_030254371,XM_030254372	9330182L06Rik	RIKEN cDNA 9330182L06 gene	protein_coding	18.0607	17.7333	15.2451	11.4551	12.035	12.361	13.5506	12.9534	11.5005	-1.28475	2.51734e-05	-1.13649	0.0312146	1.13045	0.0403226
231042	NM_001346582,NM_153092,XM_030254373	Nupl2	nucleoporin like 2	protein_coding	15.8129	15.4529	14.749	14.3661	14.5793	15.5666	10.6944	10.379	10.7241	1.07462	0.338553	-1.23568	0.000376289	-1.32789	1.08347e-06
231044	NM_015739	Gbx1	gastrulation brain homeobox 1	protein_coding	1.38464	1.1979	1.50399	0.622995	1.17659	1.37387	0.561547	0.392218	0.625113	-1.17103	0.708577	-2.19687	0.0113379	-1.87602	0.0501782
231050	NM_001359890,NM_144908,XR_003955624	Galnt11	polypeptide N-acetylgalactosaminyltransferase 11	protein_coding	28.3497	29.3359	30.9806	27.5968	27.4673	29.9919	24.9809	22.272	22.2977	1.06531	0.407742	-1.09006	0.181802	-1.16125	0.0123137
231051	NM_001081383,XM_006535682,XM_006535683,XM_006535685,XM_006535686,XM_006535688,XM_006535689,XM_006535690,XM_006535692,XM_006535693,XM_006535694,XM_006535696,XM_006535697,XM_006535698,XM_006535699,XM_006535700,XM_006535701,XM_006535703,XM_011249766,XM_017320819,XM_017320820,XM_017320821,XM_017320822,XM_017320823,XM_017320824,XM_017320825,XM_017320826,XM_030254375,XR_001784670,XR_003955625	Kmt2c	lysine (K)-specific methyltransferase 2C	protein_coding	6.6724	6.38224	4.19104	2.96686	3.33273	2.70163	4.13823	4.06551	4.41147	-1.69671	2.03445e-08	-1.15845	0.145648	1.46464	3.23264e-05
231069	gene-Gm4865	Gm4865	predicted gene 4865	pseudogene	1.2007	0.833645	0.793876	0.601513	0.830061	1.22849	0.727609	1.25949	0.703009	1.03554	0.948993	1.1168	0.78748	1.07846	0.844007
231070	NM_153526	Insig1	insulin induced gene 1	protein_coding	181.72	172.935	162.122	105.221	102.581	106.097	167.694	154.751	173.926	-1.48155	1.58504e-24	1.12564	0.00307291	1.66769	6.62037e-43
231086	NM_001289798,NM_001289799,NM_145558,XM_017320829	Hadhb	hydroxyacyl-Coenzyme A dehydrogenase/3-ketoacyl-Coenzyme A thiolase/enoyl-Coenzyme A hydratase (trifunctional protein), beta subunit	protein_coding	113.234	110.487	108.815	94.6199	84.1654	98.7912	79.1856	76.8522	77.0994	-1.08028	0.155847	-1.21734	9.41216e-06	-1.12687	0.00980818
231093	NM_001048192,NM_001294262,NM_174849,NR_122116,NR_122117,XM_006503867,XM_006503868,XM_006503870,XM_006503871,XM_006503872,XM_006503873,XM_006503874,XM_006503875,XM_006503876,XM_006503877,XM_030254376,XM_030254377,XM_030254378,XM_030254379	Agbl5	ATP/GTP binding protein-like 5	protein_coding	14.9093	13.8514	15.2925	13.8468	14.827	17.7205	8.96852	8.21996	9.30233	1.13147	0.12971	-1.4436	6.73535e-08	-1.6334	2.1012e-13
231123	NM_146159	Haus3	HAUS augmin-like complex, subunit 3	protein_coding	25.4333	23.6181	26.3159	22.349	25.3153	20.3221	18.7934	20.5846	18.3092	1.00396	0.978902	-1.11306	0.232047	-1.11746	0.201855
231125	NM_001015039,XM_006503886,XM_006503887,XM_011240724,XM_011240725,XM_011240726,XM_011240727,XM_011240728,XM_017320831,XR_001784671,XR_003955626,XR_868282	Zfyve28	zinc finger, FYVE domain containing 28	protein_coding	5.36402	4.78408	4.31467	3.8563	5.08258	5.02649	3.07468	3.0881	2.56844	1.05961	0.717697	-1.35952	0.00576682	-1.44056	0.000818166
231128	NM_001243123	Fam193a	family with sequence homology 193, member A	protein_coding	22.2447	22.3569	22.529	19.1239	19.8456	20.6787	20.1042	19.0326	18.5894	-1.0131	0.865071	1.00862	0.903709	1.02184	0.708949
231130	NM_139064	Tnip2	TNFAIP3 interacting protein 2	protein_coding	7.75333	7.40711	7.51527	7.33312	9.23618	6.86235	8.6132	7.25213	7.14901	1.15164	0.294377	1.18914	0.133167	1.03256	0.808813
231134	NM_001348274,NM_001348275,NM_001348276,NM_001348478,XM_006503899,XM_006503900	Dok7	docking protein 7	protein_coding	0.920252	1.27247	0.250369	0.644728	0.629121	0.674643	2.20843	1.59994	1.82695	-1.12159	0.785624	2.64895	0.000138716	2.97103	2.22133e-05
231147	NM_001359895,NM_194344,XM_006503904,XM_006503905	Sh3tc1	SH3 domain and tetratricopeptide repeats 1	protein_coding	0.124875	0.165483	0.099271	0.054743	0.085936	0.177253	0.268914	0.131468	0.275916	-1.16209	0.8266	1.97169	0.119162	2.29128	0.0557467
231148	NM_001177696,NM_001177697,NM_001177698,NM_001177699,NM_001177700,NM_177678,XM_006503906,XM_006503907,XM_006503908,XM_006503909,XM_006503910,XM_006503911,XM_006503912,XM_006503913,XM_006503914,XM_006503915,XM_006503916,XM_006503917,XM_006503918,XM_006503919,XM_006503920,XM_006503922,XM_006503923,XM_006503924,XM_006503925,XM_006503926,XM_030254380,XM_030254381,XM_030254382,XM_030254383,XM_030254384,XM_030254385	Ablim2	actin-binding LIM protein 2	protein_coding	4.91844	5.29237	4.94861	6.65559	5.05651	6.16004	6.99235	7.16827	6.97262	1.2793	0.00976534	1.6266	3.11165e-09	1.27147	0.00475374
231151	NM_001170454,XM_030254386	Tada2b	transcriptional adaptor 2B	protein_coding	27.237	26.3029	26.107	25.8451	25.7881	27.2671	19.8165	20.3788	19.8707	1.09943	0.0816466	-1.12885	0.0125536	-1.24109	2.68766e-06
231207	NM_001177379,NM_001368805,NM_001368806,NM_001368807,NM_175937,XM_006503929,XM_006503931,XM_006503932	Cpeb2	cytoplasmic polyadenylation element binding protein 2	protein_coding	8.82962	8.61341	7.20256	5.56264	5.62654	5.19853	6.53361	6.61363	6.21872	-1.36226	1.8166e-05	-1.0623	0.463292	1.28237	0.000332965
231214	NM_001359903,NM_001359904,NM_001359905,NM_001359906,NM_172274,XM_006503934,XM_006503936,XM_006503938,XM_030254387	Cc2d2a	coiled-coil and C2 domain containing 2A	protein_coding	3.13349	3.05625	2.08909	1.77235	1.83881	1.71948	2.8172	2.74901	2.46254	-1.39575	0.00763317	1.13821	0.305721	1.58866	3.32998e-05
231225	NM_173764,XM_006503939,XM_006503940,XM_030254388	Tapt1	transmembrane anterior posterior transformation 1	protein_coding	30.9788	32.4927	30.8705	30.1772	26.6408	29.5371	22.5297	22.8358	23.6201	1.01639	0.838051	-1.16295	0.00293868	-1.18201	0.000861329
231238	NM_172710,XM_011240730	Sel1l3	sel-1 suppressor of lin-12-like 3 (C. elegans)	protein_coding	147.694	144.576	145.115	134.634	127.6	138.729	130.524	120.566	127.897	1.01799	0.73421	1.01336	0.776256	-1.00457	0.920432
231252	NM_001081104,XM_006503945,XM_006503946,XM_006503947,XM_030254389,XR_376992,XR_868283,XR_868285	Chrna9	cholinergic receptor, nicotinic, alpha polypeptide 9	protein_coding	0.21654	0.42191	0.591164	0.448887	0.694621	0.606932	0.940445	0.592228	1.00363	1.57694	0.265391	2.30027	0.010583	1.45869	0.263525
231253	NR_027961	9130230L23Rik	RIKEN cDNA 9130230L23 gene	lncRNA	0.39502	0.418656	0.262995	0.222855	0.350417	0.487337	1.1472	0.418084	0.524649	1.10565	0.887098	2.20738	0.0695642	1.99646	0.113841
231279	NM_001310631,NM_172711,XM_006503948,XR_001784672	Guf1	GUF1 homolog, GTPase	protein_coding	6.29089	5.50677	5.86481	4.92191	5.37919	6.02708	5.23889	5.10376	5.05546	1.02958	0.809236	1.02768	0.794369	-1.00185	0.984886
231287	NR_003966	Atp10d	ATPase, class V, type 10D	transcribed_pseudogene	1.60041	1.90279	1.50743	1.11643	1.14901	1.04964	0.6587	0.419056	0.55624	-1.35773	0.0491035	-2.60931	6.32354e-12	-1.92182	7.57663e-06
231290	NM_173403	Slc10a4	solute carrier family 10 (sodium/bile acid cotransporter family), member 4	protein_coding	0.268265	0.222165	0.092146	0.208894	0.233764	0.255306	0.214912	0.235842	0.079589	1.28103	NA	1.04001	0.957799	-1.23174	0.72571
231326	NM_173765,XM_006534853,XM_006534854,XM_006534856,XM_006534857,XM_006534859,XM_006534860,XM_011249421,XM_011249422,XM_011249423,XM_017320841,XM_030254390,XM_030254391,XM_030254392,XM_030254394,XR_001784673,XR_003955628,XR_003955629,XR_003955630,XR_389267,XR_389268,XR_880390,XR_880391	Aasdh	aminoadipate-semialdehyde dehydrogenase	protein_coding	2.93689	3.36774	3.32343	2.61	1.39865	2.90371	2.77225	2.60879	3.49025	-1.1365	0.330407	1.03523	0.80253	1.17654	0.139103
231327	NM_172146	Ppat	phosphoribosyl pyrophosphate amidotransferase	protein_coding	56.17	52.3874	52.5033	46.1845	45.711	42.6122	38.315	37.0905	35.5354	-1.07672	0.224701	-1.23773	1.09983e-05	-1.14954	0.00547387
231329	NM_153798	Polr2b	polymerase (RNA) II (DNA directed) polypeptide B	protein_coding	125.49	116.149	116.985	112.707	112.427	112.407	107.307	104.515	97.693	1.04583	0.448055	1.01232	0.844214	-1.0331	0.526724
231380	NM_172712	Uba6	ubiquitin-like modifier activating enzyme 6	protein_coding	29.3088	26.8519	23.5889	19.5876	23.0606	21.3017	31.5589	31.5108	30.812	-1.12101	0.12094	1.38146	5.80015e-08	1.54862	1.07728e-13
231386	NM_001347375,NM_001347376,NM_001359907,NM_001359908,NM_177680,NR_153372,XM_006534863,XM_006534865,XM_006534867,XM_017320843,XM_030254395,XR_003955631,XR_003955632,XR_389269	Ythdc1	YTH domain containing 1	protein_coding	52.3592	47.8214	47.4128	41.3962	44.6871	40.8299	34.0699	36.0843	36.635	-1.09227	0.183358	-1.21415	0.000368997	-1.11158	0.0665175
231413	NM_001098476,NM_178700	Grsf1	G-rich RNA sequence binding factor 1	protein_coding	123.804	116.044	118.21	101.918	106.338	107.295	92.3847	90.6772	85.7509	-1.02094	0.758766	-1.13151	0.00611882	-1.1083	0.0242239
231430	NM_001033310,NM_001163456,NR_028088,XM_017320845	Cox18	cytochrome c oxidase assembly protein 18	protein_coding	17.9312	18.633	16.1958	18.3466	18.2147	19.6702	16.4386	13.4933	14.334	1.18299	0.0523803	-1.03739	0.715999	-1.22722	0.00820812
231440	NM_145562	Parm1	prostate androgen-regulated mucin-like protein 1	protein_coding	0.404601	0.575582	0.570695	0.543387	0.592199	0.799232	0.876966	0.752396	1.11539	1.36743	0.398608	2.05274	0.0102938	1.50117	0.156983
231452	NM_172713	Sdad1	SDA1 domain containing 1	protein_coding	53.7587	52.4383	42.0071	43.827	42.336	44.6673	39.9656	43.0004	41.7898	-1.0188	0.84175	-1.01148	0.895078	1.00724	0.924695
231464	NM_001285511,NM_001285514,NM_144910,NM_178854,XM_006534870,XM_006534871,XM_006534872,XM_030254398,XM_030254399,XM_030254400	Cnot6l	CCR4-NOT transcription complex, subunit 6-like	protein_coding	69.5465	62.908	60.1309	55.1811	55.016	50.9892	34.907	34.139	34.281	-1.07519	0.216975	-1.58485	2.01795e-24	-1.47402	1.42129e-17
231470	NM_175473,XM_006534873,XM_017320846,XM_017320847	Fras1	Fraser extracellular matrix complex subunit 1	protein_coding	1.71396	1.96358	1.29891	1.00351	0.883967	0.947806	1.30018	1.19531	1.35784	-1.57719	9.77807e-06	-1.10201	0.397687	1.43119	0.000317299
231474	NM_001359910,NM_001359913,NM_198422,XM_006534875,XM_006534876,XM_030254401	Paqr3	progestin and adipoQ receptor family member III	protein_coding	7.3548	9.30479	5.99932	5.52088	5.99201	7.04532	9.67534	8.0479	8.4531	-1.18569	0.103032	1.10672	0.312659	1.31223	0.00227672
231503	NM_182841,XM_006534877,XM_006534878,XM_006534881,XM_011249426	Tmem150c	transmembrane protein 150C	protein_coding	11.3387	12.3761	12.6607	10.6783	11.2762	10.6822	12.4204	13.5101	13.981	-1.03442	0.760465	1.2336	0.00372627	1.27606	0.000670601
231506	NM_001115010,NM_001346583,NM_001359914,NM_172714,XM_006534883,XM_006534884,XM_011249428,XM_011249429,XM_017320848	Lin54	lin-54 homolog (C. elegans)	protein_coding	22.6223	21.285	21.0656	21.0131	18.91	20.1387	18.8995	19.8212	19.7264	1.04078	0.570114	1.0669	0.251288	1.0251	0.682957
231510	NM_172715,XM_011249431,XM_011249432,XM_011249433,XM_017320852	Gpat3	glycerol-3-phosphate acyltransferase 3	protein_coding	6.17121	4.73936	4.76448	4.37213	4.99952	4.83545	6.53609	5.59438	7.00146	1.01253	0.944946	1.42683	0.00038953	1.40917	0.000659461
231532	NM_001286468,NM_001346585,NM_029270,NM_146161,XM_006534887,XM_006534888,XM_006534891,XM_006534892,XM_011249434,XM_030254405	Arhgap24	Rho GTPase activating protein 24	protein_coding	0.341531	0.296723	0.584255	0.28874	0.182201	0.050792	0.684151	0.562051	0.572391	-2.23209	0.0122007	1.55711	0.103025	3.47561	6.73865e-06
231549	NM_001122768,NM_178701,XM_006534893,XM_006534894,XM_006534895,XM_006534896,XM_011249436,XM_030254406	Lrrc8d	leucine rich repeat containing 8D	protein_coding	51.8955	54.4562	49.8047	47.8313	50.0991	51.0869	39.8775	39.6078	37.4843	1.04792	0.433082	-1.14691	0.00269121	-1.20187	3.4523e-05
231570	NM_001007574,NM_001168557	A830010M20Rik	RIKEN cDNA A830010M20 gene	protein_coding	17.9693	15.1504	16.3535	12.4241	12.5304	12.185	16.6316	16.1817	15.4121	-1.19945	0.00347782	1.14382	0.0225057	1.37196	1.02311e-08
231571	NM_001163461,NM_001163462,NM_001289569,NM_001289570,NM_001359916,NM_001359917,NM_001359918,NM_144911,XM_006534900,XM_006534903,XM_030254407,XM_030254408,XM_030254409,XM_030254410	Rpap2	RNA polymerase II associated protein 2	protein_coding	21.7598	18.8319	21.7447	20.2026	17.0079	18.9132	20.6127	19.8581	18.4226	1.00365	0.975027	1.07313	0.327246	1.06923	0.340535
231580	NM_001282051,NM_001282052,NM_001359922,NM_001359923,NM_001359924,NM_153569,XM_006534905,XR_001784677,XR_003955633,XR_003955634,XR_389271	Gak	cyclin G associated kinase	protein_coding	79.0292	81.5276	75.9469	68.8002	74.2253	77.9408	86.1982	82.5421	86.0392	1.02751	0.647744	1.21791	6.93754e-07	1.1853	2.1509e-05
231600	NM_001289577,NM_001289578,NM_001289579,NM_001289580,NM_172717,XM_006534915,XM_011249445,XM_011249446,XM_030254418,XM_030254419,XM_030254420,XM_030254421,XR_001784679,XR_001784680	Chfr	checkpoint with forkhead and ring finger domains	protein_coding	49.3313	44.106	45.2419	42.9046	41.5109	47.4653	29.0069	31.0329	29.7646	1.06615	0.339068	-1.30589	1.74394e-07	-1.39228	5.27425e-11
231605	NM_001122639,NM_198306,NR_104449,XR_389273	Galnt9	polypeptide N-acetylgalactosaminyltransferase 9	protein_coding	39.0091	38.6402	36.2107	33.119	32.2507	35.8484	40.4218	35.7824	40.9381	-1.02531	0.726313	1.18582	0.000268759	1.21583	2.48651e-05
231630	NM_001010825,XM_006530285,XM_006530286	Ficd	FIC domain containing	protein_coding	14.171	13.8622	14.1315	10.2506	11.4209	11.6839	11.535	11.4934	12.692	-1.13978	0.0849865	-1.00642	0.949415	1.13252	0.0704702
231633	NM_146162,XM_006530287	Tmem119	transmembrane protein 119	protein_coding	0.656649	0.672884	0.408457	0.324019	0.324394	0.557983	0.749676	0.838076	1.03842	-1.31832	0.493317	1.63721	0.0953745	2.15837	0.00850958
231637	NM_001363469,NM_198109,XM_006530288,XM_011248193,XM_030254423	Ssh1	slingshot protein phosphatase 1	protein_coding	4.58909	4.20899	4.60772	2.2576	2.32072	2.33819	3.67531	3.1852	3.7586	-1.72856	8.73771e-14	-1.07806	0.36948	1.6034	5.48841e-11
231642	NM_001359940,NM_001359941,NM_175016,XM_006530290,XM_006530292	Alkbh2	alkB homolog 2, alpha-ketoglutarate-dependent dioxygenase	protein_coding	45.7825	47.0213	49.6856	46.4372	42.3947	42.9445	51.94	49.079	55.9135	1.03901	0.652396	1.1685	0.00862936	1.12463	0.0531987
231646	NM_001164573,NM_001368675,NM_001368676,XM_011248195,XM_030254425	Myo1h	myosin 1H	protein_coding	4.91396	5.34379	5.94262	4.87575	4.90269	4.44923	2.34138	2.58728	2.60546	-1.01792	0.910155	-1.88632	1.27339e-11	-1.85311	5.9265e-11
231655	NM_001359945,NM_001359946,NM_145209,XM_006530295	Oasl1	2'-5' oligoadenylate synthetase-like 1	protein_coding	2.50713	2.99531	3.69549	2.04889	1.88204	2.61648	8.50222	6.46985	7.64696	-1.25731	0.18907	2.8829	1.95604e-17	3.62472	9.63451e-24
231659	NM_172719,XR_001784681	Gcn1	GCN1 activator of EIF2AK4	protein_coding	70.6366	84.5054	66.727	81.3325	68.1604	102.748	52.0582	45.5356	55.2008	1.26018	0.0957554	-1.23966	0.0908499	-1.5622	0.000136758
231668	NM_001033311,XR_001784682	Vsig10	V-set and immunoglobulin domain containing 10	protein_coding	8.13687	8.31666	7.28018	6.00495	5.12768	5.1157	6.17217	5.71332	6.90365	-1.30899	0.00129789	-1.0679	0.479106	1.22576	0.0111846
231670	NM_001346588,NM_145564	Fbxo21	F-box protein 21	protein_coding	45.5383	51.7603	44.0123	42.6231	40.8326	51.2173	45.1427	43.1783	46.1128	1.05667	0.494038	1.11519	0.0852335	1.05538	0.4241
231672	NM_172721	Fbxw8	F-box and WD-40 domain protein 8	protein_coding	51.2873	59.5772	52.7362	55.6222	51.0505	61.7303	58.2452	49.1979	56.6664	1.14191	0.0436909	1.17461	0.00619991	1.02863	0.68596
231712	NM_001163470,NM_001359947,NM_172275,XM_006530302,XM_011248197,XM_017320864,XM_017320865,XM_017320867,XM_030254426,XM_030254427,XM_030254428,XM_030254429	Trafd1	TRAF type zinc finger domain containing 1	protein_coding	21.3074	19.8004	19.8483	20.7977	23.1379	23.876	20.854	22.1916	20.9012	1.22403	0.000567812	1.20247	0.000847118	-1.01793	0.795489
231713	NM_172722,XM_011248198,XR_001784683	Naa25	N(alpha)-acetyltransferase 25, NatB auxiliary subunit	protein_coding	43.1189	46.3568	40.2991	42.9522	41.3814	47.7946	49.2643	45.3666	49.0027	1.12205	0.0254099	1.28828	9.45525e-09	1.14815	0.00260555
231717	NM_001359949,NM_001359950,NM_175474	Pheta1	PH domain containing endocytic trafficking adaptor 1	protein_coding	19.3628	19.9638	17.1859	18.9918	15.5362	19.7828	26.3751	22.123	25.6932	1.06654	0.513331	1.53776	2.53158e-10	1.44182	9.66533e-08
231724	NM_144912,XM_006530305,XM_006530306,XM_006530307,XM_006530308,XM_006530310,XM_017320869,XR_001784684,XR_001784685,XR_003955635,XR_387562	Rad9b	RAD9 checkpoint clamp component B	protein_coding	2.12635	2.91745	2.69139	2.10495	2.17265	2.07156	1.26533	0.754976	1.91326	-1.13115	0.629957	-1.71003	0.00391435	-1.51176	0.031418
231727	NM_198611,XM_006530311,XM_006530313,XM_011248199,XM_011248200	B3gnt4	UDP-GlcNAc:betaGal beta-1,3-N-acetylglucosaminyltransferase 4	protein_coding	0.194475	0.165975	0.107034	0.177899	0.156042	0.211636	0.001228	0.305395	0.180131	1.45906	NA	1.29052	0.768789	-1.13061	NA
231760	NM_001081388,NM_001310733,XM_006504288,XM_006504289,XM_006504293,XM_006504294,XM_006504295,XM_006504296,XM_006504297,XM_011240839,XM_017320870,XM_017320871,XM_030254431,XM_030254432,XR_377055	Rimbp2	RIMS binding protein 2	protein_coding	8.50184	8.34878	9.37797	5.8738	5.57525	6.03976	5.09233	4.61949	5.11558	-1.31707	1.55833e-06	-1.48829	1.50874e-13	-1.13	0.0421393
231769	NM_001359952,NM_172276,XM_006504300,XM_006504301,XM_006504302,XM_006504303,XM_006504305,XM_011240840,XM_011240841,XM_017320872,XM_030254433,XM_030254434,XM_030254435,XR_377056	Sfswap	splicing factor SWAP	protein_coding	25.2579	24.1307	25.9555	21.7157	21.0327	21.9488	20.3654	19.4955	19.3652	-1.07686	0.230525	-1.0732	0.201994	1.0034	0.958368
231798	NM_001168652,NM_146164	Lrch4	leucine-rich repeats and calponin homology (CH) domain containing 4	protein_coding	28.9412	28.1177	21.6054	27.0482	24.6236	30.2899	29.8002	26.7507	29.3353	1.16749	0.0703573	1.2881	0.000582401	1.1033	0.220298
231801	NM_001303266,NM_001303271,NM_178162,XM_006504569,XM_006504570	Agfg2	ArfGAP with FG repeats 2	protein_coding	30.0702	28.4163	28.5532	25.05	21.0976	24.0523	19.21	16.2359	18.6838	-1.11638	0.119479	-1.37247	5.53011e-08	-1.2294	0.000618465
231803	NM_144913,XM_017320873	Mepce	methylphosphate capping enzyme	protein_coding	43.5479	45.523	46.2485	43.8226	43.5406	50.2625	40.5229	37.7784	38.6096	1.12822	0.0353601	1.01256	0.86291	-1.11422	0.0401003
231807	NM_153161,XR_001784686,XR_003955636	Map11	microtubule associated protein 11	protein_coding	25.7426	30.1681	29.8355	26.379	29.4379	30.7981	25.4629	21.2586	24.8033	1.12084	0.172755	-1.02409	0.802333	-1.14784	0.0567978
231821	NM_172723,XM_006504669	Adap1	ArfGAP with dual PH domains 1	protein_coding	10.5341	11.2589	9.36764	12.1467	10.1361	13.0138	9.89382	8.97045	10.4184	1.25368	0.0121879	1.10101	0.306141	-1.13867	0.135977
231830	NM_174850,XM_011240974	Micall2	MICAL-like 2	protein_coding	8.40895	10.2834	9.24816	9.68362	10.6885	11.6249	16.7469	13.4335	14.706	1.27068	0.00600413	1.87924	2.39683e-17	1.47893	2.1767e-07
231832	NM_001161548,NM_144914,XM_006504670,XM_006504671	Tmem184a	transmembrane protein 184a	protein_coding	51.0683	54.4833	51.7073	56.6338	53.1332	61.6998	38.7427	40.5051	39.2594	1.21151	0.000598248	-1.1383	0.0184355	-1.37906	2.5176e-10
231834	NM_172277,XM_006504672,XM_006504673,XM_006504674,XM_030254436,XM_030254437,XR_001784687	Snx8	sorting nexin 8	protein_coding	34.3526	41.303	33.2632	36.6358	32.2036	36.1354	46.7803	41.147	47.2105	1.06875	0.429608	1.45208	7.3439e-10	1.35868	5.37336e-07
231841	NM_001276287,NM_181066,NR_074085,XM_006504675,XM_006504676,XM_006504677,XM_006504678,XM_011240975,XM_030254439,XM_030254440,XM_030254441,XM_030254442	Brat1	BRCA1-associated ATM activator 1	protein_coding	15.2831	18.6814	16.6666	19.5579	15.014	21.5488	16.0976	14.0697	16.5889	1.22248	0.0303402	1.07675	0.454659	-1.13535	0.151033
231842	NM_173405	Amz1	archaelysin family metallopeptidase 1	protein_coding	2.08913	3.50055	2.54383	2.34481	1.8782	3.18168	3.29966	3.53024	3.96239	1.00615	0.984066	1.55368	0.00565338	1.54418	0.00637587
231855	NM_172725,XM_006504679,XM_006504680,XM_006504681	Ap5z1	adaptor-related protein complex 5, zeta 1 subunit	protein_coding	6.60649	7.80828	6.40477	7.15594	6.18134	7.46645	7.70918	7.17247	6.86688	1.10992	0.306761	1.22354	0.0138725	1.10237	0.266479
231858	NM_001289588,NM_001310752,NM_178702,XM_006504682,XM_006504685,XM_006504686,XM_030254444,XM_030254445,XM_030254446,XM_030254447,XM_030254448,XM_030254449,XR_001784688,XR_003955637,XR_377156,XR_377158	Radil	Ras association and DIL domains	protein_coding	0.603956	0.73277	0.501538	0.609913	0.443135	0.895181	0.598153	0.949026	1.03502	1.20567	0.534326	1.65877	0.0217282	1.3758	0.160864
231861	NM_001122730,NM_178242,XM_006504687,XM_006504688,XM_006504689,XM_006504690,XM_006504691,XM_011240976,XM_011240977,XM_030254450,XM_030254451,XM_030254452,XM_030254453,XM_030254454,XM_030254455,XM_030254456,XM_030254457	Tnrc18	trinucleotide repeat containing 18	protein_coding	14.3662	15.168	13.8275	10.1703	10.4506	12.371	9.82055	9.01112	9.96217	-1.19235	0.00314493	-1.28523	3.2067e-06	-1.0779	0.214484
231863	NM_001033312,XM_006504694,XM_030254458	Fbxl18	F-box and leucine-rich repeat protein 18	protein_coding	23.4032	26.0247	21.8033	21.6693	18.7228	21.0834	23.9062	22.686	25.643	-1.12925	0.114984	1.03601	0.675405	1.16992	0.018976
231866	NM_001289589,NM_001289590,NM_177681,XM_011240980,XM_017320875,XM_030254459	Zfp12	zinc finger protein 12	protein_coding	11.7699	12.3552	12.0002	10.4013	11.0356	12.5842	10.6504	10.3013	11.5634	1.05927	0.486613	1.05309	0.48219	-1.00587	0.941081
231868	NM_172726,XM_006504697	E130309D02Rik	RIKEN cDNA E130309D02 gene	protein_coding	50.1351	49.8593	48.9003	55.9987	50.4587	58.9172	38.8263	34.6889	40.1148	1.23854	4.03489e-05	-1.11519	0.0397867	-1.38121	2.07871e-11
231871	NM_144915,XM_006504698,XM_006504700,XM_030254461	Daglb	diacylglycerol lipase, beta	protein_coding	13.1396	12.0567	11.9553	9.23121	7.99809	9.93158	12.33	11.8463	13.2099	-1.23759	0.00398259	1.17278	0.020456	1.45143	1.22623e-08
231872	NM_001172146,NM_146165	Aimp2	aminoacyl tRNA synthetase complex-interacting multifunctional protein 2	protein_coding	85.5491	90.6485	91.893	93.8024	91.7567	112.742	73.8101	70.4507	77.4162	1.23271	0.000735927	-1.03202	0.678955	-1.27218	2.55181e-05
231874	NM_177682,XM_017320876	Ccz1	CCZ1 vacuolar protein trafficking and biogenesis associated	protein_coding	114.369	103.174	111.132	109.993	121.672	109.674	102.084	103.597	95.9865	1.15331	0.0254988	1.07603	0.253697	-1.07182	0.267897
231876	NM_001081109,XM_006504825	Lmtk2	lemur tyrosine kinase 2	protein_coding	26.7494	28.5368	20.8962	20.2251	20.0134	23.2523	27.0367	24.6761	29.2416	-1.08011	0.392583	1.24607	0.00145315	1.34589	1.00753e-05
231887	NM_001033313,NR_156700	Pdap1	PDGFA associated protein 1	protein_coding	216.193	215.912	210.599	177.736	192.259	166.319	151.583	147.317	154.606	-1.07733	0.223576	-1.20905	0.000111934	-1.12226	0.024259
231889	NM_001008705,NM_001310770,NM_001310771	Bud31	BUD31 homolog	protein_coding	367.401	314.357	348.655	322.011	323.44	274.144	312.696	300.897	302.73	-1.00503	0.963313	1.04263	0.587318	1.04787	0.512355
231912	NM_153572,XM_006504828,XM_006504829,XR_868674	Katnal1	katanin p60 subunit A-like 1	protein_coding	24.3004	25.1926	22.6431	25.0716	24.0256	25.1265	20.8313	20.0688	20.8256	1.14979	0.00184095	1.01021	0.864763	-1.13817	0.00200201
231915	NM_001013378,NM_001115149,NM_001115150,NM_001115151,NM_001115153,NM_001286824,NM_001286825,NM_001359956,NM_001359957	Uspl1	ubiquitin specific peptidase like 1	protein_coding	28.4844	29.6442	30.0696	27.3901	23.7856	29.2367	23.9206	22.6087	26.3527	1.02156	0.821452	-1.02571	0.750211	-1.04783	0.501038
231931	NM_153175	Gimap6	GTPase, IMAP family member 6	protein_coding	24.218	18.8853	20.0451	17.9335	18.1512	12.9488	22.5888	19.9976	20.8653	-1.15384	0.247131	1.17786	0.123812	1.35907	0.00198525
231946	NM_001172216,NM_172727,XM_006505938,XM_006505940,XM_006505941,XM_011241294,XM_030255330	Fam221a	family with sequence similarity 221, member A	protein_coding	4.48031	4.64181	4.95075	5.94968	4.0954	4.47496	6.25019	5.85199	5.20795	1.13962	0.453362	1.37923	0.0152533	1.21026	0.167442
231986	NM_001168277,NM_173406,XM_006505943,XM_011241295	Jazf1	JAZF zinc finger 1	protein_coding	14.9305	16.0275	15.5114	12.6737	11.679	12.9594	11.0241	9.76334	10.1789	-1.11422	0.153493	-1.26789	0.000164079	-1.13792	0.054771
231997	NM_001363792,NM_001363793,NM_153573,XM_030255331,XR_377439	Fkbp14	FK506 binding protein 14	protein_coding	2.38326	2.90023	2.13106	2.3882	2.08171	2.46949	5.43914	4.17342	5.38036	1.00614	0.980334	2.28274	2.576e-12	2.26881	5.92619e-12
231999	NM_001001335,NM_001164361	Plekha8	pleckstrin homology domain containing, family A (phosphoinositide binding specific) member 8	protein_coding	10.5038	9.88426	9.70153	9.12804	8.3566	8.50485	10.284	9.4695	10.2346	-1.04124	0.594578	1.16773	0.00387515	1.21588	0.000214344
232023	NM_146168,XM_006505952,XM_017321526,XM_017321528,XM_030255332	Vopp1	vesicular, overexpressed in cancer, prosurvival protein 1	protein_coding	44.1593	43.5594	40.3617	30.9957	30.1822	31.4449	25.2603	21.6334	23.383	-1.2317	9.65627e-06	-1.46488	1.77689e-18	-1.18932	0.000165474
232035	NM_001164316,NM_183310,XM_006505954,XM_006505955,XM_011241297,XR_868854	Ccser1	coiled-coil serine rich 1	protein_coding	9.68299	8.38278	8.33071	7.45695	6.66049	8.14601	9.65902	9.93554	9.62218	-1.07167	0.457206	1.32174	2.99615e-05	1.41647	1.63429e-07
232078	NM_001033929,NM_178413	Thnsl2	threonine synthase-like 2 (bacterial)	protein_coding	2.16839	2.72395	2.1139	2.34443	1.88639	3.08581	5.84229	4.96065	5.5505	1.13821	0.531519	2.7005	1.38389e-13	2.37259	1.34908e-10
232086	NM_144916	Tmem150a	transmembrane protein 150A	protein_coding	0.556715	0.386765	0.621984	0.725353	0.821245	0.305386	0.654102	1.46545	0.623151	1.30518	0.633236	2.02726	0.078291	1.55324	0.282507
232087	NM_001363798,NM_001363799,NM_145569	Mat2a	methionine adenosyltransferase II, alpha	protein_coding	117.571	108.57	105.817	98.5225	93.256	97.961	98.9991	96.0564	102.299	-1.03429	0.549135	1.04322	0.368072	1.07899	0.0731798
232089	NM_001253692,NM_001364553,NM_001364554,NM_144917,XM_030255333,XM_030255334,XM_030255335	Elmod3	ELMO/CED-12 domain containing 3	protein_coding	12.2311	12.6122	12.2305	12.1275	11.1432	11.9286	11.457	12.1828	12.9995	1.05719	0.579154	1.1513	0.0589253	1.08902	0.274434
232157	NM_145571,XM_006505969	Mob1a	MOB kinase activator 1A	protein_coding	37.8386	35.3233	28.8148	25.2294	24.854	26.5978	26.9276	25.3358	27.1219	-1.22442	0.00213481	-1.1152	0.095903	1.09794	0.158089
232164	NM_146169,XM_006505971	Paip2b	poly(A) binding protein interacting protein 2B	protein_coding	52.2915	48.487	45.6907	36.5827	33.2764	32.8485	56.0116	50.1559	56.3617	-1.28278	2.9985e-06	1.30027	1.19088e-07	1.66796	6.44256e-26
232187	NM_144918	Smyd5	SET and MYND domain containing 5	protein_coding	54.2083	54.194	52.6962	55.1185	48.7417	56.4133	50.2122	47.6506	50.5243	1.10418	0.0625987	1.07971	0.12596	-1.02266	0.68888
232196	NM_001243741,NM_001243742,NM_001364555,NM_001364556,NM_001364557,NM_001364558,NM_146170,NR_157222,XM_006505973,XM_006505975,XM_006505977,XM_030255339,XR_001785120,XR_377440	C87436	expressed sequence C87436	protein_coding	14.6369	15.1104	14.6855	14.3153	12.9997	15.12	9.68389	9.27805	6.2986	1.09157	0.277662	-1.32923	1.03932e-05	-1.45096	4.2854e-09
232210	NM_173737,XR_001785121,XR_377441	Hmces	5-hydroxymethylcytosine (hmC) binding, ES cell specific	protein_coding	75.2993	80.7487	77.1164	71.1259	66.8413	75.5587	83.2437	72.1423	83.9194	1.03884	0.604555	1.21619	0.000115935	1.17072	0.00224403
232223	NM_001178058,NM_001178059,NM_001178060,NM_153162	Txnrd3	thioredoxin reductase 3	protein_coding	4.2529	4.44489	3.64809	3.94168	4.25994	3.64478	3.52599	3.81576	3.11136	1.06798	0.686605	-1.00488	0.977157	-1.07319	0.589531
232227	NM_001134383,NM_001134384,NM_001356440,XM_006505983,XM_006505984,XM_006505985,XM_006505986,XM_006505987,XM_006505988,XM_006505990,XM_006505991,XM_006505992,XM_011241302,XM_017321532,XM_017321533,XM_030255340,XM_030255341,XM_030255342,XM_030255343,XM_030255344,XM_030255345,XM_030255346	Iqsec1	IQ motif and Sec7 domain 1	protein_coding	13.3562	14.8053	14.2013	9.09308	10.254	11.6192	13.0007	13.1057	13.835	-1.21503	0.00563871	1.10383	0.157831	1.34119	2.89504e-06
232232	NM_144919,XM_006505995,XR_003956189,XR_003956190	Hdac11	histone deacetylase 11	protein_coding	21.6978	21.3247	20.9088	14.5073	13.5952	13.1476	7.03606	5.56659	5.42388	-1.39395	8.09999e-06	-2.98262	6.90291e-53	-2.13969	3.40404e-25
232236	NM_172730,XM_006505998,XM_030255347,XM_030255348	Ccdc174	coiled-coil domain containing 174	protein_coding	34.8116	28.5904	31.1614	28.5141	32.1765	19.3657	30.9271	30.2775	30.1305	-1.05787	0.722484	1.14319	0.260476	1.20934	0.088223
232286	NM_001081111,XM_030255349	Tmf1	TATA element modulatory factor 1	protein_coding	13.8703	11.4733	10.8746	7.28057	7.0911	6.37537	9.4607	8.55629	9.84639	-1.57486	7.87809e-11	-1.10472	0.193216	1.42558	2.038e-07
232288	NM_001346637,NM_001346639,NM_145148,XM_006506006,XM_017321537,XM_017321538,XM_017321539,XM_030255350	Frmd4b	FERM domain containing 4B	protein_coding	11.9885	11.7106	11.2785	10.698	10.4472	10.5482	9.40339	8.03694	8.54982	-1.00294	0.979034	-1.11388	0.092869	-1.11062	0.100216
232314	NM_182939,XM_006506008	Ppp4r2	protein phosphatase 4, regulatory subunit 2	protein_coding	59.0995	52.7657	50.8786	45.4719	42.5762	43.0743	39.9642	39.3739	42.805	-1.12894	0.0355388	-1.14989	0.00725611	-1.01856	0.772563
232334	NM_001356371,NM_177683,XM_006506010,XM_006506012,XM_006506013,XM_006506014	Vgll4	vestigial like family member 4	protein_coding	19.5785	18.1635	15.5627	12.3929	11.339	13.8684	16.0366	12.9603	14.6721	-1.27552	0.00166016	-1.02981	0.757073	1.2386	0.0032784
232337	NM_001346647,NM_001346648,NM_001346649,NM_001346650,NM_001346651,NM_001346652,NM_001346653,NM_177684,XM_006506017,XM_017321540,XM_030255351,XM_030255352,XM_030255353	Zfp637	zinc finger protein 637	protein_coding	26.4875	30.1234	27.8167	28.472	28.5084	33.2053	25.7115	25.7795	27.6457	1.17379	0.052873	1.09122	0.290717	-1.07566	0.368557
232338	gene-Gm4875	Gm4875	predicted gene 4875	pseudogene	2.109	2.89013	2.36292	2.62488	3.04275	1.59764	3.0715	1.98069	2.91364	1.10572	0.757609	1.26776	0.328983	1.14655	0.580818
232339	NM_001081112,XM_006506022,XM_006506023,XM_006506024,XM_006506025,XM_030255354,XR_001785122	Ankrd26	ankyrin repeat domain 26	protein_coding	7.6139	7.02194	6.59549	5.88775	5.55635	5.22911	5.05012	5.3651	5.15396	-1.1444	0.0831972	-1.16142	0.0317111	-1.01487	0.864132
232341	NM_001185020,NM_001185021,NM_001199083,NM_001199084,NM_198703,XM_011241320,XM_017321542,XM_017321543,XM_017321544,XM_017321545,XM_017321546,XM_017321547,XM_017321548,XM_017321549,XM_017321550,XM_017321552,XM_017321553,XM_017321554,XM_017321555,XM_017321556,XM_017321557,XM_030255355	Wnk1	WNK lysine deficient protein kinase 1	protein_coding	73.0805	71.2208	62.0958	52.4665	52.4629	51.704	54.4227	56.4148	58.2939	-1.18844	0.000704182	-1.03871	0.514726	1.14416	0.0053449
232370	NM_001346656,NM_153508	Clstn3	calsyntenin 3	protein_coding	77.2154	82.2957	71.4533	69.163	58.3237	77.9673	40.6358	36.4861	40.7426	-1.01352	0.894229	-1.6736	1.40338e-18	-1.65128	1.16285e-17
232400	NM_001001179	A2ml1	alpha-2-macroglobulin like 1	protein_coding	6.44733	6.59652	7.7607	5.03705	5.79396	5.03601	11.5708	12.1381	10.1619	-1.17745	0.120016	1.91167	2.02892e-15	2.2509	4.30465e-23
232430	NM_177687,XM_011241328,XM_011241329,XM_030255356	Crebl2	cAMP responsive element binding protein-like 2	protein_coding	1.96032	1.66505	1.70848	0.921084	0.461119	0.902442	1.87098	1.46874	1.64769	-1.88047	2.28677e-05	1.01602	0.939852	1.91059	4.1993e-06
232440	NM_177688	H2afj	H2A histone family, member J	protein_coding	43.4786	41.6819	47.4585	43.2426	42.5041	43.6418	31.6835	29.3695	30.5157	1.08432	0.254014	-1.23498	0.000224582	-1.33912	1.63865e-07
232449	NM_172733	Dera	deoxyribose-phosphate aldolase (putative)	protein_coding	30.4241	28.7088	26.8904	29.7508	28.5756	30.6008	21.2558	19.1446	20.1381	1.14743	0.0364625	-1.2127	0.00121623	-1.39148	6.92471e-09
232491	NM_183165,XM_006506954,XM_017321559,XR_003956192	Pyroxd1	pyridine nucleotide-disulphide oxidoreductase domain 1	protein_coding	9.15657	7.25416	9.65974	7.5035	7.0417	6.68551	7.01389	8.02944	8.32903	-1.10558	0.469573	1.05207	0.70343	1.16315	0.174056
232533	NM_001346666,NM_172734,XM_006507027,XM_006507029,XM_006507031,XM_006507032,XM_017321560,XM_030255357,XM_030255358,XM_030255359,XM_030255360	Stk38l	serine/threonine kinase 38 like	protein_coding	10.1024	8.93712	9.01033	7.12605	6.46067	7.84064	9.88549	7.96165	9.86715	-1.17732	0.0552971	1.15566	0.0613859	1.36059	2.16404e-05
232536	NM_145573,XM_006507035,XM_006507037,XM_017321561,XR_869605	Mrps35	mitochondrial ribosomal protein S35	protein_coding	33.2778	38.9185	37.2043	35.3966	37.8674	33.3538	33.4814	31.9542	33.251	1.08306	0.395264	1.05584	0.53839	-1.02578	0.775767
232539	NM_001081237,XM_006507038	Klhl42	kelch-like 42	protein_coding	9.76446	8.5543	8.66043	3.91527	3.3454	3.19965	6.02964	5.44987	6.36569	-2.31456	5.85691e-32	-1.29077	0.000355838	1.79316	3.84351e-16
232560	NM_001301351,NM_181541,XM_006507039,XM_006507040,XM_006507041,XM_006507042,XM_030255361,XM_030255362	Caprin2	caprin family member 2	protein_coding	2.88448	2.68713	2.17897	2.28924	1.97062	1.46752	1.43931	1.48131	1.71212	-1.12081	0.50408	-1.2996	0.0496979	-1.15952	0.3
232566	NM_001113424,NM_001356344,NR_153963,XM_006507045,XM_006507047,XR_003956193	Amn1	antagonist of mitotic exit network 1	protein_coding	9.26445	10.9363	11.7971	9.72047	11.0539	10.2767	12.2324	10.8261	9.62438	1.11011	0.429675	1.15136	0.201798	1.03716	0.767367
232585	NM_001013757,NM_001368871	Vwde	von Willebrand factor D and EGF domains	protein_coding	1.99541	2.11975	1.52667	1.10006	1.11318	1.17972	0.948353	0.549655	1.09931	-1.48466	0.0188089	-1.87162	3.34594e-05	-1.26064	0.173593
232664	NM_001201378,NM_001347071,NM_001347072,NM_001347073,NM_145574,XM_006505047,XM_006505048,XM_006505049,XM_006505051,XM_006505052,XM_006505053,XM_006505054,XM_006505055,XM_006505056,XM_006505057,XM_006505058,XM_017321565,XM_017321566,XM_017321567,XM_017321568,XM_017321569,XM_017321570,XM_030255363,XM_030255364,XM_030255365,XR_001785125	Ccdc136	coiled-coil domain containing 136	protein_coding	15.4782	15.1511	14.9219	15.6942	16.6779	17.9146	16.3157	16.2603	16.4611	1.14282	0.0432187	1.22657	0.000375657	1.07328	0.264192
232670	NM_001301407,NM_146173	Tspan33	tetraspanin 33	protein_coding	11.5991	13.1056	12.3596	11.5714	11.1845	12.925	5.89288	6.48465	5.83069	1.06751	0.572827	-1.73232	3.8452e-11	-1.84928	1.09928e-13
232679	NM_001311086,NM_172735,XM_017321571	Zc3hc1	zinc finger, C3HC type 1	protein_coding	25.3808	27.4492	23.5981	31.5562	27.0036	37.0256	26.8643	26.6154	27.8655	1.3842	1.95159e-05	1.24606	0.00313989	-1.11086	0.18227
232680	NM_001024698,XM_011241057	Cpa2	carboxypeptidase A2, pancreatic	protein_coding	1.7811	1.98739	1.17585	2.01567	2.14792	1.86077	2.40301	3.00199	2.94923	1.34578	0.254757	1.96182	0.00089779	1.45776	0.0706114
232784	NM_001145881,NM_145576	Zfp212	Zinc finger protein 212	protein_coding	18.5008	18.9086	15.8857	16.8611	18.586	19.7114	17.5867	14.2364	16.1822	1.14847	0.090667	1.05422	0.540821	-1.0894	0.266968
232791	NM_146176,XM_006539752,XM_006539753,XM_006539755,XM_006539756,XM_006539757,XM_011250500,XM_017322146,XM_030242406,XM_030242407,XM_030242408,XM_030242409,XR_001785521,XR_003946437	Cnot3	CCR4-NOT transcription complex, subunit 3	protein_coding	55.2073	53.2417	56.1676	49.889	50.6466	52.8208	38.3539	37.8011	37.0159	1.03593	0.583772	-1.24551	9.55694e-07	-1.29025	9.35828e-09
232798	NM_172736,XM_006539759,XM_030242411,XM_030242412	Leng8	leukocyte receptor cluster (LRC) member 8	protein_coding	18.9076	18.7034	18.597	16.9364	14.9957	18.4979	15.2566	15.0526	15.2035	-1.05783	0.517014	-1.10873	0.134284	-1.04812	0.525452
232807	NM_029834,XM_006539767,XM_011250502,XR_391056,XR_881691	Ppp1r12c	protein phosphatase 1, regulatory subunit 12C	protein_coding	40.7423	48.1371	44.6844	47.7854	39.8337	48.2377	30.6049	27.9825	32.4526	1.14934	0.00650195	-1.27254	1.46539e-07	-1.46258	1.87139e-17
232811	NM_001115018,NM_001358044,NM_146177,XM_006539769,XM_006539770,XM_006539771,XM_006539772,XM_030242414	Kmt5c	lysine methyltransferase 5C	protein_coding	38.4974	39.8341	42.1915	35.049	34.7337	38.9927	21.2467	19.7105	18.501	-1.05063	0.54062	-1.78036	7.80886e-25	-1.69457	9.76259e-21
232813	NM_001290291,NM_172737,XM_006539775,XM_011250503,XM_017322147,XM_030242416,XM_030242417	Shisa7	shisa family member 7	protein_coding	10.4296	10.6909	10.4293	7.72302	8.26342	9.7185	7.39094	6.66694	6.55502	-1.10594	0.1992	-1.28838	7.28166e-05	-1.16497	0.0228401
232816	NM_170759,XM_006539779,XM_006539780	Zfp628	zinc finger protein 628	protein_coding	10.4389	10.8089	11.8791	12.8696	11.9592	15.5709	10.1968	8.99421	9.7592	1.35128	0.000170502	1.02208	0.840338	-1.32209	0.00021748
232821	NM_001290429,NM_001290432,NM_146178,XM_006539782,XM_006539784,XM_006539785,XM_006539786,XM_006539788,XM_030242419,XM_030242420	Ccdc106	coiled-coil domain containing 106	protein_coding	11.2466	9.49553	12.4018	8.50921	9.36995	9.48915	9.40285	6.98209	8.06374	-1.02565	0.880534	-1.11864	0.350512	-1.09066	0.468175
232853	NM_172738	Zfp954	zinc finger protein 954	protein_coding	21.8202	21.08	22.269	21.6897	21.0974	20.6957	24.5592	24.5626	26.825	1.08342	0.298512	1.36622	7.43743e-08	1.26103	8.57366e-05
232854	NM_146179	Zfp418	zinc finger protein 418	protein_coding	10.9215	8.85981	10.0695	8.41249	7.54806	6.85188	14.7609	14.3426	14.5876	-1.17494	0.0991767	1.7161	1.70388e-12	2.01632	9.10201e-20
232855	NM_145577	Zfp772	zinc finger protein 772	protein_coding	8.10502	8.25278	7.98946	6.46686	6.31588	8.23168	5.94559	5.39171	6.19307	-1.04584	0.734215	-1.18297	0.0727909	-1.13111	0.201095
232878	NM_001001447,NM_001290436,NM_001290438,NM_001290440,NM_001290441,NM_001290442,XM_030242425,XM_030242427	Zscan22	zinc finger and SCAN domain containing 22	protein_coding	22.7903	23.5389	21.336	20.1689	21.4409	22.6949	17.711	16.474	15.9682	1.06734	0.391721	-1.14422	0.0274874	-1.22127	0.000636161
232879	NM_001024699,NM_001360833,XM_006539803,XM_006539804	Zbtb45	zinc finger and BTB domain containing 45	protein_coding	29.8177	33.1248	32.7573	30.8933	33.7609	37.6091	36.7768	32.2036	34.7453	1.18761	0.0129326	1.27426	8.13075e-05	1.07297	0.306872
232906	NM_172739,XM_006539809,XM_011250512	Arhgap35	Rho GTPase activating protein 35	protein_coding	72.0188	74.8764	66.0307	56.9943	56.4487	68.2492	63.0133	61.6446	65.4022	-1.05489	0.402374	1.04503	0.448801	1.10239	0.0555316
232910	NM_198613	Ap2s1	adaptor-related protein complex 2, sigma 1 subunit	protein_coding	429.25	480.072	439.983	467.334	407.523	448.305	409.053	362.476	417.353	1.08872	0.16258	1.03185	0.624201	-1.05511	0.340535
232933	NM_001033314,XM_006539813,XM_006539814,XM_006539815,XM_006539816,XM_006539818,XM_030242428,XM_030242429,XM_030242430,XM_030242431,XR_391057	Ccdc61	coiled-coil domain containing 61	protein_coding	9.04589	9.15698	9.72823	8.50904	8.3982	7.65394	9.92307	8.19332	8.31864	-1.01605	0.915572	1.10857	0.305123	1.12637	0.217235
232934	NM_145579,XM_006539819	Mypop	Myb-related transcription factor, partner of profilin	protein_coding	28.3721	32.7925	29.4018	32.147	32.2571	32.167	29.9684	28.3556	27.3006	1.18266	0.00875038	1.11147	0.09091	-1.06405	0.339018
232943	NM_001286038,NM_001286039,NM_146182,XM_017322153,XM_030242432,XM_030242433,XM_030242434,XM_030242435	Klc3	kinesin light chain 3	protein_coding	14.7602	15.5117	13.965	15.4083	13.7038	17.9651	5.3818	5.32882	5.7192	1.16453	0.113417	-2.32158	5.67292e-24	-2.70354	2.67671e-33
232944	NM_001368427,NM_172279,XM_011250513,XM_030242436	Mark4	MAP/microtubule affinity regulating kinase 4	protein_coding	22.2181	23.4915	26.8339	21.8249	23.3006	24.7628	23.1037	23.4846	23.5014	1.06759	0.443676	1.12842	0.0763824	1.05698	0.44822
232946	NM_177692,XM_006539831,XM_006539832	Bloc1s3	biogenesis of lysosomal organelles complex-1, subunit 3	protein_coding	15.7242	17.5412	17.6756	16.8245	15.2206	18.7745	19.1811	20.4362	19.1444	1.10386	0.302425	1.34399	5.90872e-05	1.21753	0.00944228
232947	NM_199149,XR_003946441	Ppp1r37	protein phosphatase 1, regulatory subunit 37	protein_coding	69.9949	70.6444	73.1255	70.864	66.9789	72.6232	47.0498	45.4661	47.3793	1.09821	0.053857	-1.30187	1.38086e-10	-1.42973	1.10694e-18
232966	NM_001029933,XM_011250514,XM_017322155	Zfp114	zinc finger protein 114	protein_coding	3.59175	3.10249	1.81928	2.25525	2.21327	2.45457	2.93456	2.33247	2.55259	-1.10913	0.634129	1.07451	0.713811	1.19177	0.293441
232969	NM_001290461,NM_146183,NM_175142,NR_110958,XM_006539839,XM_006539840,XM_017322156,XM_030242437,XM_030242439	Zfp428	zinc finger protein 428	protein_coding	22.3688	19.6619	19.0253	22.4066	21.035	19.4085	17.6691	17.817	20.0734	1.15698	0.0767425	-1.02322	0.817444	-1.18385	0.0215946
232970	NM_001102613,XM_017322157,XM_030242440,XM_030242441	Phldb3	pleckstrin homology like domain, family B, member 3	protein_coding	5.97958	5.41823	6.14848	6.22625	7.19787	4.94767	6.11409	6.09991	4.1447	1.16997	0.291113	1.066	0.67644	-1.09754	0.493524
232975	NM_001290469,XM_011250518,XM_011250519,XM_011250520	Atp1a3	ATPase, Na+/K+ transporting, alpha 3 polypeptide	protein_coding	33.1163	36.7898	36.5485	39.0476	34.9237	43.966	68.4203	63.5723	67.885	1.22818	0.000895183	2.19781	4.93291e-49	1.78948	2.61676e-27
232976	NM_001168506,NM_175477,XM_006539850,XM_006539852	Zfp574	zinc finger protein 574	protein_coding	15.9946	17.8204	17.82	17.8795	18.2227	21.5223	17.452	15.33	17.9243	1.23992	0.00148577	1.1582	0.0251449	-1.07056	0.330947
232983	NM_153576	Cxcl17	chemokine (C-X-C motif) ligand 17	protein_coding	1.10076	1.15197	2.09552	0.398723	0.462142	0.867287	0.252953	0.505175	0.478379	-2.25808	0.117115	-2.88648	0.0241279	-1.27829	0.673524
232987	NM_001362154,NM_172148	B9d2	B9 protein domain 2	protein_coding	11.0719	13.5034	10.4955	10.8336	9.2695	11.6685	9.88891	11.0723	13.469	1.004	0.985991	1.14918	0.300201	1.14459	0.303027
232989	NM_001360789,NM_144922,NM_178089,XM_006539856	Hnrnpul1	heterogeneous nuclear ribonucleoprotein U-like 1	protein_coding	119.224	106.193	114.48	85.7857	93.9565	81.7023	71.221	67.4419	69.8598	-1.17885	0.00568066	-1.39025	3.29596e-10	-1.17933	0.0026863
233011	NM_181593	Itpkc	inositol 1,4,5-trisphosphate 3-kinase C	protein_coding	9.25982	9.49381	8.66661	9.05293	7.39264	8.59727	7.97914	6.91757	8.92599	1.01361	0.920613	1.01701	0.885605	1.00336	0.973956
233016	NM_001290525,NM_144923	Blvrb	biliverdin reductase B (flavin reductase (NADPH))	protein_coding	63.8376	74.5076	71.6912	75.0788	74.4302	70.4411	232.75	235.972	211.232	1.16388	0.0382967	3.79721	6.43135e-117	3.26256	2.54185e-92
233033	NM_175021	Samd4b	sterile alpha motif domain containing 4B	protein_coding	51.0615	53.8762	52.8139	38.5714	42.3454	44.3149	68.8263	63.3358	70.514	-1.13465	0.0185851	1.50497	1.01135e-19	1.70761	6.95027e-33
233038	NM_001081115,XM_030242451,XM_030242452	Nccrp1	non-specific cytotoxic cell receptor protein 1 homolog (zebrafish)	protein_coding	0.378367	0.326332	0.802486	0.45654	0.523408	0.108011	0.389726	0.481062	0.405493	-1.17586	0.810494	1.04018	0.950662	1.2231	0.700508
233056	NM_001145880,NM_146185,XM_011250532,XM_011250533,XM_011250534	Zfp790	zinc finger protein 790	protein_coding	12.0178	11.8933	10.9642	5.54076	6.20927	8.51604	11.0786	8.82138	10.6022	-1.271	0.000203114	1.11693	0.0844545	1.41962	2.63716e-09
233057	NM_173738,XM_011250535,XM_030242453	Zfp940	zinc finger protein 940	protein_coding	14.0305	13.3826	13.5572	11.6538	11.802	11.9088	16.0499	14.8498	15.5279	-1.05915	0.484657	1.31851	1.5831e-06	1.39649	6.74164e-09
233058	NM_001364618,NM_001364619,NM_172740,XM_011250536,XM_011250538	Zfp420	zinc finger protein 420	protein_coding	3.33047	3.14096	2.19458	2.83313	3.11908	3.17144	2.68537	2.45217	3.08745	1.15946	0.353752	1.10844	0.4924	-1.04602	0.768774
233060	NM_001081007,NM_001362158,NM_001362159,XM_017322166	Zfp382	zinc finger protein 382	protein_coding	7.95203	7.679	6.16182	5.47364	4.6546	5.52636	5.07002	4.97553	5.20526	-1.25081	0.0041664	-1.21971	0.00660899	1.0255	0.780808
233064	NM_146186,NR_152437,XM_006539875,XM_006539877,XM_006539880,XM_006539881,XM_011250540,XM_011250541,XM_011250542,XM_011250543,XM_011250544,XM_011250545,XM_030242455,XM_030242456,XM_030242457,XR_391062,XR_391064	Wdr62	WD repeat domain 62	protein_coding	7.6552	7.79914	7.62418	7.78663	7.11827	8.69951	6.4999	5.98131	5.59647	1.15384	0.0643549	-1.07511	0.359015	-1.24051	0.0014351
233065	NM_198027	Alkbh6	alkB homolog 6	protein_coding	19.5877	19.4469	18.6061	23.2676	20.504	22.482	18.1324	18.8685	20.3746	1.27546	0.00626012	1.16592	0.0789901	-1.09395	0.31872
233066	NM_001290565,NM_153577	Syne4	spectrin repeat containing, nuclear envelope family member 4	protein_coding	22.3325	23.6028	24.4071	34.8421	31.1816	41.8552	31.3158	29.9457	28.536	1.70899	7.98008e-13	1.47922	1.15222e-07	-1.15533	0.0648724
233067	NM_175478	Lrfn3	leucine rich repeat and fibronectin type III domain containing 3	protein_coding	14.7149	16.9257	15.0124	16.1604	15.4402	19.0422	18.7103	17.198	19.1057	1.20339	0.0136082	1.38155	7.67982e-07	1.14804	0.0474735
233071	NM_001289670,NM_001289682,NM_178252,XM_006539888,XM_017322167,XR_001785527,XR_001785528,XR_003946444,XR_003946445,XR_003946446,XR_003946447,XR_003946448,XR_003946449,XR_003946450,XR_003946451,XR_003946452	Arhgap33	Rho GTPase activating protein 33	protein_coding	1.60638	1.92194	1.81053	1.02898	1.15258	1.36338	0.164065	0.273968	0.482779	-1.22522	0.35276	-4.34477	1.56033e-15	-3.54612	1.51595e-11
233073	NM_170760	U2af1l4	U2 small nuclear RNA auxiliary factor 1-like 4	protein_coding	28.0895	31.4495	35.7486	32.8402	31.4336	25.7417	24.7203	25.3426	29.1869	1.05263	0.726157	-1.02551	0.855574	-1.07949	0.499418
233079	NM_001168509,NM_001168510,NM_001168511,NM_001168512,NM_146187,XM_011250548,XM_011250549,XM_011250552,XM_011250553,XM_011250554	Ffar2	free fatty acid receptor 2	protein_coding	48.7854	52.5536	43.9265	37.2647	40.9645	40.788	24.4985	24.2233	26.8749	-1.04918	0.602012	-1.71565	6.14503e-18	-1.63523	5.91371e-15
233103	NM_172741,XM_006539893,XM_006539894,XM_006539895,XM_006539896,XM_006539897,XM_006539899,XM_030242458,XM_030242459,XM_030242460,XM_030242461,XM_030242462	4931406P16Rik	RIKEN cDNA 4931406P16 gene	protein_coding	9.55765	9.08369	9.14421	8.99788	10.0092	10.8456	6.78152	6.6164	7.58891	1.17609	0.0156448	-1.1259	0.0680308	-1.32417	2.27529e-06
233107	NM_001360818,NM_001360820,NM_146188,XM_006539901,XM_006539902,XM_006539904,XM_006539905	Kctd15	potassium channel tetramerisation domain containing 15	protein_coding	12.2753	12.4722	9.9002	12.4102	11.0709	9.69365	11.1085	11.4796	12.4442	1.00348	0.977492	1.03969	0.637669	1.03609	0.649168
233115	NM_178704,XM_006539906,XR_001785529	Dpy19l3	dpy-19-like 3 (C. elegans)	protein_coding	1.94077	2.13725	1.95842	1.7682	2.01728	2.27104	1.81666	1.73863	1.52401	1.11038	0.42474	-1.01213	0.939087	-1.12384	0.290073
233147	NM_001243021,NR_157256,XM_011250848,XM_011250849,XM_011250851,XM_017322169,XM_030242463,XM_030242464,XM_030242465,XR_003946453,XR_003946454,XR_391334,XR_391336	Zfp939	zinc finger protein 939	protein_coding	2.00036	1.67128	2.0623	2.71916	2.00626	1.77775	1.82231	2.40122	3.41992	1.02921	0.901448	1.20148	0.239885	1.16738	0.319104
233168	NM_001199330,NM_183167,XM_011250853	AI987944	expressed sequence AI987944	protein_coding	13.145	10.5239	12.6163	10.9614	10.6611	9.8566	11.35	11.4187	9.9748	-1.03468	0.791979	1.05262	0.62561	1.08912	0.360864
233189	NM_145582,XM_017322170	Ctu1	cytosolic thiouridylase subunit 1	protein_coding	14.3222	15.6527	13.5151	14.0577	14.3449	16.7795	9.18401	8.70705	8.06686	1.15067	0.106341	-1.42866	1.55153e-06	-1.64391	7.47922e-12
233204	NM_001042655,XR_391338	Tbc1d17	TBC1 domain family, member 17	protein_coding	30.6745	30.052	31.8162	37.3735	33.0601	36.4	40.0258	37.5834	39.0038	1.27072	9.57677e-05	1.48561	1.22324e-12	1.16911	0.00795653
233208	NM_001008422,XM_006540821,XM_011250855,XM_030242466,XR_003946455	Scaf1	SR-related CTD-associated factor 1	protein_coding	59.7961	63.3295	60.9237	66.534	63.6936	67.6434	63.2723	59.9321	63.8681	1.20596	1.37571e-05	1.21571	1.44842e-06	1.00809	0.879909
233210	NM_175022	Prr12	proline rich 12	protein_coding	22.5866	24.5775	24.3433	20.9465	21.2385	22.0445	19.5371	18.8931	19.5445	-1.00236	0.97796	-1.05222	0.335189	-1.04975	0.343972
233271	NM_178705,XM_006540826	Luzp2	leucine zipper protein 2	protein_coding	0.357407	0.349939	0.241412	0.478527	0.572402	0.249682	0.199758	0.151288	0.065504	1.52292	0.268699	-1.91126	0.0640521	-2.91068	0.000966435
233276	NM_001360873,NM_001360874,NM_146190,XM_006540835,XR_003946456,XR_882029	Tubgcp5	tubulin, gamma complex associated protein 5	protein_coding	15.0288	15.1466	12.9465	10.1574	12.0982	11.745	12.858	13.6666	12.2059	-1.14872	0.0847575	1.03412	0.707819	1.18792	0.0147377
233280	NM_153578	Nipa1	non imprinted in Prader-Willi/Angelman syndrome 1 homolog (human)	protein_coding	10.3958	12.6451	9.54647	7.70263	6.98942	7.52561	10.9071	11.4542	11.0744	-1.32228	0.00554182	1.20081	0.0515607	1.58781	1.93262e-07
233315	NM_172742,XM_006540837	Mtmr10	myotubularin related protein 10	protein_coding	14.3894	14.2358	13.2246	12.8352	13.2192	13.2314	11.6878	11.2861	12.6152	1.04288	0.563121	-1.00383	0.961043	-1.04688	0.440801
233332	NM_001033877,XM_006540842,XM_006540843,XM_006540844,XM_006540845,XM_030242472	Adamts17	a disintegrin-like and metallopeptidase (reprolysin type) with thrombospondin type 1 motif, 17	protein_coding	0.223237	0.342656	0.44941	0.205631	0.141941	0.287379	0.11654	0.088729	0.162857	-1.44317	0.375423	-2.1622	0.0241185	-1.49823	0.278719
233405	NM_178070,XM_030242473	Vps33b	vacuolar protein sorting 33B	protein_coding	11.1036	12.1989	10.7247	9.77763	10.456	10.2142	9.45804	10.4848	11.6754	-1.00455	0.975035	1.08838	0.350289	1.09333	0.306489
233406	NM_001285997,NM_001285998,NM_145150,XM_006540855,XM_006540856,XM_006540857	Prc1	protein regulator of cytokinesis 1	protein_coding	113.573	105.276	111.074	89.0679	98.0823	90.8527	49.1532	51.6896	50.2486	-1.06633	0.331273	-1.85841	3.46872e-37	-1.74281	5.9614e-30
233410	NM_178707	Zfp592	zinc finger protein 592	protein_coding	14.0605	13.9792	14.8984	11.866	11.0285	13.329	13.193	11.6733	12.4876	-1.06872	0.36916	1.01925	0.807034	1.08929	0.163997
233489	NM_001252520,NM_001252521,NM_001252522,NM_001252523,NM_001252524,NM_001360867,NM_146194,XM_006507594,XM_006507595,XM_006507596,XM_006507597,XM_006507598,XM_006507599,XM_006507600,XM_006507602,XM_006507603,XM_006507604,XM_006507605,XM_030242474,XM_030242475,XM_030242476	Picalm	phosphatidylinositol binding clathrin assembly protein	protein_coding	115.428	102.849	108.27	88.952	84.2794	83.8157	94.3101	96.0602	96.4371	-1.14527	0.00644908	1.02874	0.622877	1.17818	0.000275255
233490	NM_145151,NR_073436,NR_073437,NR_073438,XM_006507606	Crebzf	CREB/ATF bZIP transcription factor	protein_coding	13.1041	12.147	11.983	9.5499	10.8139	8.1304	7.58663	8.22008	8.0436	-1.13725	0.182553	-1.32461	0.000412125	-1.16475	0.0714411
233532	NM_001081267,XM_011241735	Rsf1	remodeling and spacing factor 1	protein_coding	12.8301	11.7921	10.6258	10.1448	8.51002	8.93426	8.60273	9.13093	9.19775	-1.15003	0.039118	-1.11386	0.0914627	1.03247	0.656883
233545	NM_172280,XM_006507615,XM_006507616,XM_006507617,XM_006507618,XM_006507619,XM_006507620,XM_006507621,XM_006507622,XM_006507623,XM_006507624,XM_006507625,XM_006507626,XM_006507627,XM_006507628,XM_006507629,XM_006507630,XM_006507631,XM_011241736,XM_017322174,XM_017322175,XM_017322176,XM_017322178,XM_017322179,XM_017322180,XM_030242480,XM_030242481,XM_030242482,XM_030242483,XM_030242484,XM_030242486,XR_001785532,XR_001785533,XR_001785534,XR_003946458,XR_003946459,XR_378234	Emsy	EMSY, BRCA2-interacting transcriptional repressor	protein_coding	23.1209	21.6078	16.9731	12.5372	14.6335	15.6189	13.894	15.7807	13.8011	-1.13964	0.0517674	-1.14421	0.0272118	-1.00401	0.958341
233549	NM_177448,XM_011241737	Mogat2	monoacylglycerol O-acyltransferase 2	protein_coding	0.37054	0.618229	0.139629	0.377211	0.272513	0.54635	0.526499	0.70976	0.499476	1.13915	0.840073	1.74315	0.201628	1.53022	0.328398
233552	NM_001362166,NM_001362167,NM_001362168,NM_201352,XM_006507633,XM_006507634,XM_006507635,XM_006507637,XM_006507639,XM_011241738,XM_030242488,XM_030242489	Gdpd5	glycerophosphodiester phosphodiesterase domain containing 5	protein_coding	24.8196	29.4381	26.0157	24.2885	21.2161	26.3824	34.3088	29.8012	33.7086	1.00783	0.939791	1.44881	7.03035e-11	1.43756	1.85943e-10
233575	NM_001291358,NM_145583,NR_111937,NR_111938,XM_006507641,XM_006507642,XM_006507643,XM_006507644,XM_006507645,XM_006507646,XM_006507648,XM_006507649,XM_006507650,XM_006507651,XM_017322182,XM_030242491,XM_030242492,XM_030242493,XM_030242494,XM_030242495,XM_030242496	Pgap2	post-GPI attachment to proteins 2	protein_coding	13.2725	14.6055	15.2248	15.6603	14.8579	16.5745	15.6303	13.4794	14.3316	1.1823	0.0416803	1.15528	0.0591197	-1.02339	0.797282
233637	gene-Gm4887	Gm4887	predicted gene 4887	pseudogene	0.271684	0.269177	0.313155	0.143269	0.196393	0.276014	0.359768	0.191062	0.171614	-1.22783	0.739103	-1.01026	0.986953	1.21536	0.695381
233651	NM_001162943,XM_006507655,XM_030242498	Dchs1	dachsous cadherin related 1	protein_coding	1.05833	0.899923	1.0304	1.00856	0.747574	1.09481	1.28664	0.976938	0.994552	1.05696	0.765309	1.26422	0.0644903	1.19609	0.165623
233724	NM_153525,XM_030242499	Tmem41b	transmembrane protein 41B	protein_coding	41.9432	38.5376	39.3379	47.7308	50.1073	47.2995	57.2793	61.9998	55.6323	1.36207	8.72316e-12	1.82247	1.13199e-45	1.33801	1.36678e-11
233726	NM_001362172,NM_181517	Ipo7	importin 7	protein_coding	156.428	144.834	125.29	126.78	123.122	129.79	123.183	117.026	122.853	-1.01034	0.896019	-1.0013	0.986265	1.00903	0.883817
233733	NM_001360903,NM_173739,XR_003946460	Galnt18	polypeptide N-acetylgalactosaminyltransferase 18	protein_coding	3.1395	2.91216	4.04604	2.90431	2.8634	2.7266	3.29284	3.51506	2.92598	-1.06167	0.771551	1.13644	0.413035	1.20651	0.194652
233781	NM_175645	Xylt1	xylosyltransferase 1	protein_coding	1.79257	2.79617	1.43977	1.06297	1.61159	1.99278	1.4761	1.10918	1.23815	-1.16626	0.583772	-1.34871	0.174891	-1.15644	0.538132
233789	NM_001031814,XM_006507677,XM_006507678,XM_030242506	Smg1	SMG1 homolog, phosphatidylinositol 3-kinase-related kinase (C. elegans)	protein_coding	13.4953	12.8631	8.13488	5.73825	6.08806	5.92117	6.31848	6.19069	7.83748	-1.75841	1.12784e-09	-1.46098	2.96353e-05	1.20358	0.0562899
233802	NM_145585	Thumpd1	THUMP domain containing 1	protein_coding	61.3599	53.8593	57.1318	49.9985	50.0928	46.9843	52.5869	53.9414	53.9667	-1.054	0.45123	1.09197	0.117898	1.15094	0.0079431
233805	NM_001163703,NM_173408,XM_006507681,XM_011241748,XM_011241749,XM_011241750,XM_011241751,XM_017322200	Dcun1d3	DCN1, defective in cullin neddylation 1, domain containing 3 (S. cerevisiae)	protein_coding	8.4908	8.23509	9.01431	5.34352	5.21035	5.40648	8.25362	8.69899	8.2796	-1.45024	1.65856e-08	1.15055	0.0329204	1.66856	1.02812e-16
233806	NM_145586,XM_030242508	Tmem159	transmembrane protein 159	protein_coding	10.0131	9.93172	8.20971	7.5218	7.22792	10.0532	7.84582	6.99019	8.41013	-1.04061	0.817523	-1.03564	0.816932	1.00481	0.972918
233812	NM_001164580,XM_006507689	Mosmo	modulator of smoothened	protein_coding	7.16181	6.58751	6.85893	3.09076	3.04708	3.76593	5.23141	5.22806	4.82931	-1.85578	1.15447e-14	-1.13534	0.135748	1.63455	5.49995e-10
233824	NM_001033318,XM_006507699,XM_006507700,XM_030242514	Cog7	component of oligomeric golgi complex 7	protein_coding	34.5076	36.5334	32.8756	31.4831	28.9259	37.9368	28.4118	26.864	28.8867	1.05019	0.579969	-1.05094	0.51696	-1.10368	0.143312
233826	NM_001081238,NM_001289842,NM_001289843,NM_001289844,NM_001289845,XM_011241755,XR_003946461,XR_003946462,XR_003946463,XR_003946464,XR_003946465,XR_869708	Palb2	partner and localizer of BRCA2	protein_coding	3.68811	2.9419	2.8992	3.16177	2.01471	2.83668	1.69294	1.9476	1.3629	-1.12336	0.500132	-1.60368	0.000263208	-1.42757	0.00776772
233833	NM_144925,XM_006507705,XM_006507708,XM_011241757,XM_011241758,XM_011241760,XM_011241762,XM_011241763,XM_011241764,XM_011241765,XM_017322201,XM_017322202,XM_017322203,XM_017322204,XM_017322205,XM_017322206	Tnrc6a	trinucleotide repeat containing 6a	protein_coding	16.0115	16.4366	12.263	24.149	22.5553	22.6576	16.1259	15.5796	16.7278	1.74815	1.28918e-19	1.28306	7.84921e-05	-1.36249	4.87962e-07
233863	NM_207239	Gtf3c1	general transcription factor III C 1	protein_coding	53.298	57.7438	54.3191	47.4819	47.9217	57.8434	38.6557	35.7727	38.9635	1.02786	0.728043	-1.24475	2.3969e-05	-1.27942	1.56097e-06
233865	NM_001081022,NM_001358287,XM_006507718,XM_011241771,XM_011241774,XM_017322207,XM_017322208,XM_030242515	D430042O09Rik	RIKEN cDNA D430042O09 gene	protein_coding	5.62201	6.10017	5.80884	4.87909	5.29294	6.02449	6.15461	4.93274	5.66602	1.02803	0.817023	1.12005	0.170286	1.08951	0.306045
233870	NM_001163713,NM_172745,XM_006507719	Tufm	Tu translation elongation factor, mitochondrial	protein_coding	193.342	210.723	203.488	210.039	191.973	222.133	234.687	211.997	226.146	1.14046	0.0095404	1.2976	4.0731e-09	1.13779	0.00540815
233871	NM_001347658,NM_001361487,NM_183020,XM_006507720,XM_006507721,XM_006507722,XM_006507723,XM_006507725,XM_006507728,XM_011241775,XM_017322209,XM_030242516,XM_030242517,XM_030242518,XM_030242519,XM_030242520,XM_030242521,XM_030242522,XM_030242523,XM_030242524,XM_030242525,XM_030242526,XM_030242527	Atxn2l	ataxin 2-like	protein_coding	116.696	122.512	114.871	120.985	101.844	107.817	89.3539	87.4063	91.8399	1.16147	0.00373539	-1.06398	0.24825	-1.23579	5.16349e-06
233875	NM_001370765,NM_153580,XM_006507730,XM_006507731,XM_006507732,XM_006507733,XM_011241777,XM_011241778,XM_030242528,XR_003946466,XR_003946467,XR_378239,XR_378240,XR_378241	Ino80e	INO80 complex subunit E	protein_coding	69.7815	80.2404	82.8697	88.2725	104.043	93.2453	94.1771	94.8362	91.0088	1.31571	2.18789e-06	1.32087	3.94647e-07	1.00392	0.957129
233876	NM_172746,XM_030242529,XR_001785541	Hirip3	HIRA interacting protein 3	protein_coding	58.3341	63.5592	56.4773	51.3285	54.042	52.0872	38.5735	40.5158	40.1197	-1.02375	0.749974	-1.29408	4.28988e-08	-1.26406	7.62776e-07
233877	NM_172747,XM_006507735	Kctd13	potassium channel tetramerisation domain containing 13	protein_coding	30.6864	29.0927	32.747	28.3639	28.7253	31.4162	20.2384	21.0691	21.0056	1.0626	0.484859	-1.26537	0.000280388	-1.34459	3.23602e-06
233878	NM_001252566,NM_001252567,NM_144926,XM_006507737,XM_030242530,XM_030242531,XM_030242532	Sez6l2	seizure related 6 homolog like 2	protein_coding	140.877	151.098	145.524	125.722	114.018	123.44	109.289	99.8692	112.57	-1.07135	0.216391	-1.15266	0.00186766	-1.0759	0.131612
233879	NM_001039645,NM_001347657,NM_001361488	Asphd1	aspartate beta-hydroxylase domain containing 1	protein_coding	44.8753	52.4644	38.7711	42.9288	32.618	46.2752	39.1212	29.1712	41.1785	1.00442	0.981977	-1.04827	0.727483	-1.0529	0.677734
233887	NM_001360912,NM_146201	Zfp553	zinc finger protein 553	protein_coding	40.1276	39.0073	38.1066	35.6898	36.0354	38.5372	38.8762	34.6244	38.1217	1.04436	0.468996	1.11413	0.0181935	1.06681	0.176936
233890	NM_146202	Zfp768	zinc finger protein 768	protein_coding	85.0935	87.3574	85.0657	81.5788	80.939	82.9936	100.65	102.715	108.784	1.05913	0.271513	1.42104	2.01646e-19	1.34171	7.3928e-14
233893	NM_001167832,NM_146203,XR_869713	Zfp764	zinc finger protein 764	protein_coding	11.5858	11.3895	9.84696	8.30386	9.97007	6.80113	12.0011	11.3024	11.2242	-1.0977	0.292922	1.25816	0.000837935	1.38108	1.79703e-06
233895	NM_145589,XM_017322210,XM_030242533,XM_030242534,XM_030242535	Prr14	proline rich 14	protein_coding	23.7715	15.5802	23.1128	21.7556	26.6421	17.209	23.2199	17.6394	20.0624	1.14828	0.0696526	1.01006	0.921011	-1.13684	0.0637337
233899	NM_001033040,XM_006507745,XM_006507746,XM_006507747,XR_003946468	Ccdc189	coiled-coil domain containing 189	protein_coding	5.95527	6.00092	4.25034	5.99395	4.68486	4.55369	7.51735	7.20377	6.3325	1.05933	0.74933	1.51688	0.000286812	1.43192	0.00199434
233900	NM_001360883,NM_172281,XM_006507749,XM_006507750	Rnf40	ring finger protein 40	protein_coding	46.9504	46.7606	46.606	43.8578	45.2962	45.6748	43.1801	36.4957	39.9883	1.06735	0.261889	-1.00098	0.989613	-1.0684	0.188455
233902	NM_172748,XM_006507752,XM_006507754,XM_006507755,XM_006507756,XM_011241782,XM_030242536,XM_030242537	Fbxl19	F-box and leucine-rich repeat protein 19	protein_coding	20.1259	21.5258	18.4827	17.7575	18.4064	18.8057	20.3573	20.0889	23.228	-1.01513	0.88297	1.19331	0.00504976	1.21135	0.00212016
233904	NM_178029	Setd1a	SET domain containing 1A	protein_coding	24.9333	25.8369	25.2646	19.8134	20.042	22.6656	18.6861	18.1475	19.2157	-1.09595	0.0984456	-1.15718	0.00222636	-1.05587	0.303624
233905	NM_172749,XM_006507757,XM_006507758,XM_017322215,XM_017322216,XM_030242538	Zfp646	zinc finger protein 646	protein_coding	23.7715	22.1154	21.389	18.5773	18.5714	19.9467	17.9145	15.2714	16.4318	-1.06138	0.347229	-1.15967	0.00298415	-1.0926	0.0912925
233908	NM_001347649,NM_139149,XM_006507760,XM_017322218	Fus	fused in sarcoma	protein_coding	391.816	388.156	338.578	297.131	291.232	261.842	238.329	235.091	240.399	-1.18579	0.00219607	-1.34048	4.10007e-09	-1.13045	0.0210903
233912	NM_146205	Armc5	armadillo repeat containing 5	protein_coding	7.71178	8.56867	6.91634	9.61011	9.17127	10.1492	7.26972	6.1575	7.48601	1.38365	2.5315e-05	1.05572	0.560886	-1.31061	0.000235741
233913	NM_001360882,NM_145590	BC017158	cDNA sequence BC017158	protein_coding	19.0693	20.3979	21.0795	23.4129	21.5001	24.2873	18.8607	18.2497	19.6688	1.26808	0.000139593	1.0983	0.151658	-1.15459	0.0180695
233977	NM_001033319,NM_001195086,XM_006508598,XM_006508599,XM_006508601,XM_006508603,XM_006508604,XM_006508605,XM_006508607,XM_006508608,XM_006508609,XM_006508610,XM_006508611,XM_006508612,XM_011241991,XM_011241992,XM_011241995,XM_011241996,XM_011241997,XM_017322220,XM_017322221,XM_017322222,XM_017322223,XM_017322224,XM_030242539	Ppfia1	protein tyrosine phosphatase, receptor type, f polypeptide (PTPRF), interacting protein (liprin), alpha 1	protein_coding	63.5948	63.9523	60.9418	54.38	54.4387	55.1503	46.2736	44.0487	46.2607	-1.0337	0.4858	-1.18147	1.15449e-06	-1.14294	0.000125533
233979	NM_146206,NR_132642,NR_132643,NR_132644,XM_006508613,XM_006508614,XM_006508617,XM_006508618,XM_011241998,XM_017322226,XM_030242540,XR_001785542,XR_001785543,XR_001785544,XR_001785545,XR_001785546,XR_003946469,XR_003946470,XR_003946471,XR_003946472,XR_003946473,XR_003946474,XR_378608,XR_870038,XR_870039,XR_870040,XR_870041,XR_870042,XR_870043,XR_870046,XR_870050	Tpcn2	two pore segment channel 2	protein_coding	12.0188	11.9093	10.9142	10.3073	11.1953	10.5744	12.832	11.6482	12.3693	1.02045	0.848568	1.23488	0.00125455	1.21014	0.00384041
233987	NM_001368404,NM_001368405,NM_145591	Zfp958	zinc finger protein 958	protein_coding	15.2144	13.8314	14.0497	14.2293	13.1041	13.0498	11.3	13.0224	11.6619	1.04104	0.672784	-1.02029	0.824606	-1.06217	0.41609
234023	NM_176849,XM_006508759,XM_006508760	Arglu1	arginine and glutamate rich 1	protein_coding	37.0211	38.4964	36.9995	27.596	25.5795	26.4611	30.075	27.8347	28.4629	-1.24858	0.00011868	-1.10925	0.073906	1.12561	0.0404538
234069	NM_178708,XM_006508761	Pcid2	PCI domain containing 2	protein_coding	27.3364	25.4867	27.8987	28.8441	25.7555	26.8707	26.7243	24.3643	26.1956	1.18998	0.0026755	1.14195	0.0166487	-1.04206	0.506581
234072	NM_172750,XM_017312666,XM_017312667	Adprhl1	ADP-ribosylhydrolase like 1	protein_coding	4.60833	4.45794	2.88386	3.68294	2.5299	3.21492	3.30287	2.42212	3.79173	-1.18874	0.33451	-1.08697	0.63657	1.09362	0.589604
234076	NM_001364217,NM_172282,XM_006508763,XR_001778426,XR_001778427,XR_003947253,XR_378659	Tmco3	transmembrane and coiled-coil domains 3	protein_coding	32.7504	30.959	28.3373	29.6044	28.5084	33.6985	23.7843	25.9532	23.9503	1.14404	0.0139037	-1.07875	0.164687	-1.23413	1.45199e-05
234086	NM_001034862,XM_011242050	Erich1	glutamate rich 1	protein_coding	23.9528	19.0104	22.1479	20.7754	20.162	15.1927	20.0245	19.3173	19.8756	-1.04584	0.755039	1.06498	0.590725	1.1138	0.301048
234094	NM_001037736,NM_172751,XM_006508768,XM_006508770,XM_006508771,XM_006508772,XM_006508773,XM_017312668,XM_017312669,XM_017312670,XM_017312671,XM_017312672,XM_017312673,XM_030243425,XM_030243426	Arhgef10	Rho guanine nucleotide exchange factor (GEF) 10	protein_coding	5.43356	6.4457	4.63842	4.05109	4.63327	4.37938	3.11645	3.05022	3.69781	-1.14955	0.221181	-1.44383	7.00682e-05	-1.25599	0.0186893
234135	NM_001001735,NM_001081269,NM_001308481,NM_001308482	Nsd3	nuclear receptor binding SET domain protein 3	protein_coding	64.475	57.3107	54.3451	44.932	45.4502	41.9376	45.4962	45.937	40.9575	-1.23376	1.30701e-05	-1.20998	3.14462e-05	1.01965	0.733562
234138	NM_001199988,NM_144927,NR_103719	Tti2	TELO2 interacting protein 2	protein_coding	11.2492	9.68791	9.41299	9.79302	8.45531	10.4861	11.7964	12.7939	11.636	-1.06826	0.515078	1.10183	0.240067	1.17704	0.0331247
234155	NM_001126314,XM_006509106	Mboat4	membrane bound O-acyltransferase domain containing 4	protein_coding	0.716564	0.92822	0.549784	0.582959	0.730234	0.762729	1.09126	0.824652	0.471361	1.05008	0.912163	1.08556	0.822399	1.03379	0.923048
234214	NM_001205219,NM_001310707,NM_001310708,NM_172752,XM_006509375,XM_006509385,XM_006509386,XM_006509387,XM_011242198,XM_011242199,XM_011242200,XM_011242201,XM_011242202,XM_011242204,XM_011242205,XM_011242206,XM_011242207,XM_011242208,XM_011242209,XM_011242210,XM_011242212,XM_017312683,XM_017312684,XM_017312685,XM_017312686,XM_017312687,XM_017312688,XM_017312689,XM_017312691,XM_017312692,XM_017312693,XM_017312695,XM_017312696,XM_030243429,XM_030243430,XM_030243431,XM_030243433,XM_030243434,XM_030243435,XM_030243437,XM_030243438,XM_030243439,XM_030243440,XM_030243441,XM_030243443,XM_030243444,XR_001778428	Sorbs2	sorbin and SH3 domain containing 2	protein_coding	15.9573	13.8984	14.8653	10.8017	10.4621	9.52416	6.38989	6.90179	7.45793	-1.33418	5.64956e-05	-1.89192	3.42516e-22	-1.41804	3.45637e-07
234258	NM_146208,XR_870387	Neil3	nei like 3 (E. coli)	protein_coding	18.7219	16.7004	18.5071	17.4509	19.1001	15.6159	9.56707	10.9139	7.66557	1.07638	0.588514	-1.62984	2.90733e-07	-1.75432	2.51566e-09
234309	NM_145595	Cbr4	carbonyl reductase 4	protein_coding	46.1799	39.1452	43.3946	34.5935	36.8765	33.076	34.3946	33.4031	29.349	-1.10613	0.29133	-1.12859	0.141948	-1.02031	0.833866
234344	NM_001163564,XR_003947254	Naf1	nuclear assembly factor 1 ribonucleoprotein	protein_coding	29.8486	29.1364	30.6203	23.8529	27.0605	26.7764	21.4515	23.0043	20.521	-1.03834	0.679481	-1.17537	0.011407	-1.13197	0.0580113
234353	NM_027626,NM_030263,NM_177698,XM_006509619,XM_006509620,XM_006509621,XM_011242288,XM_017312700,XM_017312701,XM_017312702,XM_017312703,XM_017312704,XM_017312705,XM_017312706,XM_017312707,XM_017312709,XM_017312710,XM_017312711,XM_030243450,XM_030243451,XM_030243452,XM_030243453,XR_003947255,XR_003947256,XR_003947257	Psd3	pleckstrin and Sec7 domain containing 3	protein_coding	5.90553	4.99599	3.99125	3.35023	3.12399	3.40643	4.62784	5.39474	6.3942	-1.36628	7.78278e-05	1.10996	0.206376	1.51652	1.02355e-08
234358	NM_001013379,XM_030243454,XM_030243455,XM_030243456	Zfp930	zinc finger protein 930	protein_coding	16.5215	16.6809	15.6675	16.3474	14.7605	15.5501	15.6756	16.5171	15.5581	1.06834	0.390487	1.14455	0.0265961	1.07134	0.288573
234362	NM_001045553,NM_172754,XM_011242291,XM_011242292,XM_011242293,XM_030243457,XM_030243459	Zfp868	zinc finger protein 868	protein_coding	16.2507	16.0379	14.5934	15.2812	16.5359	16.3552	15.1646	15.4026	14.1042	1.12331	0.146957	1.10128	0.192391	-1.02	0.812821
234365	NM_001353930	Yjefn3	YjeF N-terminal domain containing 3	protein_coding	1.96688	2.40624	1.65698	1.63131	1.81473	1.73282	0.612702	1.09865	1.26318	-1.04272	0.931744	-1.70097	0.0999021	-1.63127	0.13154
234366	NM_001113346,NM_001286450,NM_145596,XM_006509636,XM_006509638,XM_011242295,XM_017312714,XM_017312715,XM_017312716,XM_017312717,XM_017312718,XM_017312719,XM_017312720,XM_017312721,XM_017312722,XM_030243460,XM_030243462,XM_030243463,XM_030243464,XM_030243465,XM_030243466,XM_030243467,XM_030243469,XM_030243470,XM_030243471,XM_030243472,XM_030243473,XM_030243474,XM_030243475	Gatad2a	GATA zinc finger domain containing 2A	protein_coding	75.5444	73.6304	75.0831	66.2402	64.536	71.596	62.8625	57.8657	61.0007	-1.02653	0.688695	-1.0684	0.176086	-1.0408	0.429795
234371	NM_001293797,NM_145597,NR_122028,XM_006509639,XM_006509640,XM_011242296,XM_030243477,XM_030243478	Tmem161a	transmembrane protein 161A	protein_coding	33.6933	34.6758	31.2857	32.5965	30.7025	33.017	23.3593	21.595	23.0419	1.07507	0.207907	-1.25098	1.4359e-06	-1.34489	8.77831e-11
234373	NM_001168290,NM_172755,XM_006509644,XM_006509645,XM_006509646,XM_006509647,XM_006509648,XM_006509650,XM_011242297,XM_030243480,XM_030243481	Sugp2	SURP and G patch domain containing 2	protein_coding	11.132	10.768	9.53527	11.0133	11.2186	10.455	10.3755	9.36565	11.5628	1.15023	0.0947012	1.16399	0.042667	1.01196	0.896807
234374	NM_001024922,NR_157058	Ddx49	DEAD (Asp-Glu-Ala-Asp) box polypeptide 49	protein_coding	66.5175	72.6049	74.9163	85.0172	79.2342	94.2196	70.7283	65.8081	70.7904	1.33607	1.17243e-07	1.13218	0.0272223	-1.18009	0.00215591
234378	NM_001122830,NM_001364258,NM_178771,XM_006509654,XM_030243483,XM_030243484,XM_030243486,XM_030243487	Klhl26	kelch-like 26	protein_coding	10.2764	13.1726	10.6178	11.3418	10.0887	11.0484	11.5778	9.829	11.5983	1.0446	0.705639	1.14678	0.0978121	1.09782	0.273442
234384	NM_183170,XM_011242299	Mpv17l2	MPV17 mitochondrial membrane protein-like 2	protein_coding	100.555	106.074	108.178	105.816	108.732	111.3	100.214	94.6732	95.7427	1.15065	0.00864781	1.07808	0.159316	-1.06732	0.218827
234388	NM_026964,XM_006509655	Ccdc124	coiled-coil domain containing 124	protein_coding	175.21	175.463	169.754	175.139	169.808	135.981	167.838	161.218	154.492	1.02449	0.824886	1.09369	0.247759	1.06755	0.40171
234396	NM_001310502,NM_172756,XM_006509661,XM_030243488	Ankle1	ankyrin repeat and LEM domain containing 1	protein_coding	1.25268	1.44708	1.80018	1.31843	1.15684	1.47925	0.66592	0.710107	0.814104	-1.02149	0.950377	-1.69722	0.00937265	-1.6615	0.013081
234407	NM_001364443,NM_146211,XR_003947259	Colgalt1	collagen beta(1-O)galactosyltransferase 1	protein_coding	123.992	120.02	113.247	94.6344	93.7202	107.264	60.613	60.9987	67.9696	-1.10776	0.0465282	-1.65941	1.06724e-32	-1.49798	4.87474e-21
234413	NM_001164581,XM_006509667,XM_030243489	Zfp961	zinc finger protein 961	protein_coding	23.7191	21.4303	22.4304	17.9285	18.2911	17.0011	17.0455	17.8341	18.2067	-1.13434	0.0780112	-1.09868	0.162418	1.03246	0.669528
234421	NM_001080812,XM_006509668	Cib3	calcium and integrin binding family member 3	protein_coding	3.14469	4.29906	3.20552	6.23625	4.75091	6.88363	3.77707	2.45483	1.83088	1.82947	0.00987187	-1.11653	0.707362	-2.04266	0.000944141
234463	NM_001364445,NM_145599	Tmem184c	transmembrane protein 184C	protein_coding	37.7582	36.0692	39.0393	34.7038	38.2553	30.1856	39.1885	43.0579	38.2252	1.01965	0.871872	1.25274	0.0026451	1.2286	0.00617355
234479	NR_045822,NR_045823	Gm4890	predicted gene 4890	lncRNA	3.26346	3.24683	3.31826	3.02953	2.8003	2.75475	2.12841	1.82609	1.93403	-1.03115	0.876141	-1.41919	0.00586429	-1.37632	0.0131138
234549	NM_172757	Heatr3	HEAT repeat containing 3	protein_coding	26.3664	25.9203	23.33	25.0884	22.5218	24.9316	20.1721	20.4356	21.726	1.06479	0.365727	-1.03523	0.609319	-1.1023	0.0865373
234593	NM_001195006,NM_145602,XM_006530867,XM_006530868,XM_006530869,XM_030243492,XM_030243493	Ndrg4	N-myc downstream regulated gene 4	protein_coding	21.9357	21.6612	19.5625	15.6525	12.9413	17.0633	84.0788	79.1816	83.2801	-1.24871	0.000634099	4.56509	2.8001e-178	5.70047	9.34268e-226
234594	NM_001205226,NM_153164,NM_178078,XM_006530870,XM_006530871,XM_006530872,XM_006530874,XM_017312735,XR_001778431,XR_003947260	Cnot1	CCR4-NOT transcription complex, subunit 1	protein_coding	48.16	49.3353	41.2478	40.3052	38.8239	43.8275	33.3398	34.1127	35.7337	-1.01682	0.831672	-1.14576	0.0070772	-1.1268	0.0188333
234595	NM_172758,XM_006530876,XM_006530877,XM_006530878,XM_011248357,XM_030243495,XM_030243496,XM_030243497	Slc38a7	solute carrier family 38, member 7	protein_coding	19.8495	19.6974	18.6769	18.4669	17.7347	21.5576	29.3181	25.0472	28.5163	1.10647	0.164273	1.67605	2.57911e-20	1.51477	1.74564e-13
234663	NM_001013380,XM_006530880,XM_006530881,XM_006530882,XM_006530883	Dync1li2	dynein, cytoplasmic 1 light intermediate chain 2	protein_coding	23.4842	19.5966	18.3078	13.8837	13.3978	11.6931	17.0118	15.6486	17.0133	-1.41724	1.14599e-06	-1.05892	0.496202	1.33838	2.27911e-05
234664	NM_144931,XM_006530884	Nae1	NEDD8 activating enzyme E1 subunit 1	protein_coding	26.98	24.5476	25.5434	25.4444	27.0548	24.1822	26.8338	25.8005	24.4967	1.10798	0.198819	1.17558	0.0159617	1.06101	0.423739
234678	NM_145604,XM_006530887,XM_006530888,XM_006530889	D230025D16Rik	RIKEN cDNA D230025D16 gene	protein_coding	9.57263	9.56536	8.07406	8.35402	7.58517	8.39482	7.59342	6.37137	6.98808	-1.00613	0.96511	-1.11207	0.228026	-1.1053	0.249831
234683	NM_172760,XM_006530890,XM_030243498,XM_030243499,XM_030243500	Elmo3	engulfment and cell motility 3	protein_coding	7.50399	6.56755	6.44997	6.52932	6.57672	7.64557	6.29494	6.76981	6.91951	1.11974	0.273164	1.1357	0.156385	1.01425	0.893311
234686	NM_177699,XM_030243503,XR_003947263	Fhod1	formin homology 2 domain containing 1	protein_coding	0.421163	0.35478	0.543429	0.550898	0.312774	0.271259	0.612497	0.475855	0.669888	-1.03716	0.935805	1.56923	0.103148	1.62754	0.0754364
234695	NM_001357333,XM_006530898,XM_006530899,XM_011248358,XM_017312739,XM_017312740,XM_017312741,XM_017312742	Carmil2	capping protein regulator and myosin 1 linker 2	protein_coding	6.9403	7.88874	8.86626	8.10777	8.28865	9.06828	7.3783	7.65875	7.51222	1.19812	0.0405517	1.12007	0.187915	-1.06968	0.446196
234699	NM_001301100,NM_181594,XM_006530901,XM_006530902,XM_006530904,XM_006530905,XM_017312743,XM_030243504	Edc4	enhancer of mRNA decapping 4	protein_coding	12.9479	12.8924	13.2419	13.3369	12.2147	15.2888	10.2243	9.5542	10.604	1.15698	0.0353277	-1.09661	0.176264	-1.26876	9.08932e-05
234700	NM_001301174,NM_175024	Nrn1l	neuritin 1-like	protein_coding	0.595455	0.531422	1.07232	1.78804	1.08923	1.3406	1.09363	1.34583	0.367569	2.18161	0.13491	1.49341	0.455388	-1.46083	0.43133
234703	gene-Rpl10-ps2	Rpl10-ps2	ribosomal protein L10, pseudogene 2	pseudogene	0.336536	0.338041	0.383132	0.70743	0.131249	1.18684	0.770899	0.180274	0.401754	1.94061	NA	1.40705	0.665976	-1.3792	0.646062
234723	NM_175646	Txnl4b	thioredoxin-like 4B	protein_coding	6.66924	7.56586	7.27751	5.31772	5.79544	4.98808	5.67919	5.64128	5.21778	-1.19746	0.153442	-1.10627	0.411923	1.08244	0.521306
234724	NM_146214,XM_030243506	Tat	tyrosine aminotransferase	protein_coding	10.8101	8.91321	9.7991	8.59623	10.1998	9.77144	13.2631	8.47984	11.5183	1.0812	0.535338	1.27709	0.00780879	1.18117	0.0794433
234725	NM_175480,XM_006530907,XM_006530908,XM_006530909,XM_006530910,XM_006530912,XM_006530915,XM_011248359,XM_011248360,XM_030243507,XM_030243508,XM_030243509	Zfp612	zinc finger protein 612	protein_coding	10.9353	9.74665	9.95181	7.40499	7.85713	7.66953	8.53234	8.06336	8.04212	-1.19987	0.0068923	-1.0595	0.424667	1.13248	0.0554296
234728	NM_146215,XM_006530916,XM_006530917	Cmtr2	cap methyltransferase 2	protein_coding	12.1108	12.4078	11.4156	13.3613	11.7059	15.0657	13.1463	11.6928	11.7059	1.23835	0.00398042	1.1974	0.0101793	-1.0342	0.68275
234729	NM_146216,NR_151674,NR_151675,XM_006530918,XR_003947268,XR_003947269	Vac14	Vac14 homolog (S. cerevisiae)	protein_coding	25.8586	28.1478	25.8779	25.5572	24.8242	28.6788	28.6008	26.4349	28.6069	1.0991	0.131799	1.22685	7.51656e-05	1.11622	0.0431068
234730	NM_172283,NR_052009,XM_006530920,XM_017312746,XM_030243511	Fcsk	fucose kinase	protein_coding	2.91265	2.96321	3.21168	3.30247	3.15374	4.17251	1.9422	1.3722	1.7712	1.29606	0.0466071	-1.49716	0.000787752	-1.9404	7.22436e-09
234733	NM_001190786,NM_001190800,NM_172284	Ddx19b	DEAD (Asp-Glu-Ala-Asp) box polypeptide 19b	protein_coding	8.57738	7.98275	6.83624	7.13911	6.43466	7.79058	5.81006	5.34271	5.2705	1.0132	0.910257	-1.21566	0.00632466	-1.23171	0.00326143
234734	NM_146217,XM_006530921,XM_006530922,XM_006530924,XM_017312748	Aars	alanyl-tRNA synthetase	protein_coding	264.254	304.952	252.835	211.52	215.985	255.608	295.465	243.659	261.151	-1.08768	0.0249947	1.12979	0.000225568	1.22885	1.12176e-10
234736	NM_146218	Rfwd3	ring finger and WD repeat domain 3	protein_coding	40.6499	40.7638	37.7048	33.0157	31.6822	38.1426	25.8315	24.1503	25.7819	-1.04419	0.527016	-1.34122	9.45879e-10	-1.28446	2.44645e-07
234740	NM_001033321,NM_001357348,XM_011248362,XM_011248363	Tmem231	transmembrane protein 231	protein_coding	7.18474	6.81997	7.99537	6.03883	6.18746	6.28139	6.54524	7.16997	7.04653	-1.06417	0.610821	1.10893	0.281955	1.18009	0.0648326
234776	NM_177700,XM_006530927,XM_006530928,XM_006530929	Atmin	ATM interactor	protein_coding	9.28099	9.81827	9.30319	11.0711	9.24818	11.7726	12.6826	12.0673	13.3477	1.25285	0.00124282	1.57126	2.00466e-13	1.25415	0.00036183
234779	NM_172285	Plcg2	phospholipase C, gamma 2	protein_coding	2.37475	2.31918	1.84011	2.02529	1.98822	2.08708	3.8695	3.40881	3.16992	1.03337	0.854969	1.86488	1.39219e-09	1.80465	1.27847e-08
234796	NM_146219,XR_001778433	Klhl36	kelch-like 36	protein_coding	13.6265	12.1811	12.2984	12.674	12.5909	16.145	11.6492	11.6539	10.9824	1.20419	0.0470122	1.05142	0.632907	-1.1453	0.120995
234797	NM_001163760,NM_001163761,NM_001163762,NM_172286,XM_006530934	6430548M08Rik	RIKEN cDNA 6430548M08 gene	protein_coding	29.2885	30.6972	29.7017	24.3591	23.7682	25.0818	23.1715	22.4096	23.6436	-1.09873	0.0435795	-1.10164	0.0225087	-1.00265	0.960371
234814	NM_001166482,NM_172761,XM_006530935,XM_006530937,XM_006530938,XM_006530939,XM_006530940,XM_006530941,XM_017312752,XM_017312753,XM_030243515,XM_030243516,XM_030243517,XM_030243518,XR_001778434	Mthfsd	methenyltetrahydrofolate synthetase domain containing	protein_coding	30.3029	29.7723	27.813	29.0199	27.4244	27.8639	18.8185	17.5805	18.2704	1.09091	0.248619	-1.28185	4.50515e-05	-1.39838	1.82571e-08
234825	NM_145605,XM_006530947,XM_006530948,XM_006530950,XM_006530952,XM_011248370,XM_017312755,XM_030243519	Klhdc4	kelch domain containing 4	protein_coding	80.4522	80.249	81.8439	80.419	78.4239	75.6125	75.6339	69.7758	73.8034	1.07433	0.209638	1.07889	0.134014	1.00425	0.943986
234839	NM_001037298,NM_001357349,XM_006530953,XM_006530954,XM_006530956,XM_006530957,XM_006530959,XM_011248372	Piezo1	piezo-type mechanosensitive ion channel component 1	protein_coding	0.246983	0.353228	0.11972	0.077437	0.238024	0.31775	0.192426	0.159476	0.141251	-1.03214	0.958557	-1.24824	0.608243	-1.20937	0.644437
234847	NM_001364435,NM_153176,NR_157166	Spg7	SPG7, paraplegin matrix AAA peptidase subunit	protein_coding	79.8498	84.6186	85.7569	85.0298	88.0523	93.2152	68.5484	65.5292	68.7211	1.18366	0.000301794	-1.05551	0.285146	-1.24937	2.12391e-07
234852	NM_145606	Chmp1a	charged multivesicular body protein 1A	protein_coding	143.113	151.767	130.66	150.086	122.487	150.511	114.599	100.654	120.048	1.10357	0.170564	-1.08333	0.229406	-1.19554	0.00277908
234854	NM_194444,NM_194446,XM_011248374	Cdk10	cyclin-dependent kinase 10	protein_coding	27.0713	29.1668	29.7529	31.9614	32.1086	30.5799	17.3395	15.7833	16.5888	1.22566	0.00268827	-1.47333	6.52199e-10	-1.80581	4.7417e-22
234857	NM_172287	Spire2	spire type actin nucleation factor 2	protein_coding	37.9155	43.1724	40.7457	37.6709	43.254	39.0649	46.3494	41.8849	45.8569	1.09549	0.221145	1.28951	1.68065e-05	1.17711	0.00752184
234865	NM_172288,XM_006530964	Nup133	nucleoporin 133	protein_coding	38.0796	39.1205	32.7186	36.6887	31.4134	40.4372	23.3369	22.1016	23.2238	1.09646	0.209477	-1.36314	1.11722e-07	-1.49463	2.69072e-12
234875	NM_001357355,NM_001357356,NM_001357357,XM_006530965,XM_006530966,XM_006530968,XM_006530970,XM_011248376,XM_017312765,XM_030243520,XR_001778436,XR_878807	Ttc13	tetratricopeptide repeat domain 13	protein_coding	72.5707	64.9667	67.8952	78.0169	76.3894	73.8302	62.4615	59.4143	62.1176	1.21662	6.40403e-05	1.05046	0.371134	-1.15818	0.00182032
234889	NM_001033322,XM_011242361	Gucy1a2	guanylate cyclase 1, soluble, alpha 2	protein_coding	3.70165	3.39755	2.90236	2.51955	2.03139	2.07167	2.36205	2.41725	2.22736	-1.35847	0.000384875	-1.21606	0.0195017	1.1171	0.217154
234912	NM_001358295,NM_199017,NR_152396,NR_152397,XM_006509861	Cfap300	cilia and flagella associated protein 300	protein_coding	21.7299	23.2389	22.2739	18.6333	17.2344	18.4452	22.8376	22.2899	22.9527	-1.08276	0.338588	1.22165	0.00163376	1.32276	7.88422e-06
234915	NM_001045524,NM_001368148,XM_006509862,XM_006509863,XM_030244275,XM_030244276,XM_030244277,XM_030244278,XM_030244279	Cep126	centrosomal protein 126	protein_coding	2.19126	2.54904	2.65158	1.81708	2.03259	2.62226	2.29894	2.44038	2.2305	-1.12595	0.391452	1.01665	0.917739	1.1447	0.246954
234959	NM_001364533,NM_144933	Med17	mediator complex subunit 17	protein_coding	18.6706	17.2848	17.0518	17.9942	17.9827	17.4539	16.5361	16.5518	16.6161	1.11834	0.0643826	1.09935	0.0918703	-1.01728	0.79328
234967	NM_001357565,NM_001357566,NM_001357567,NM_172289,XM_006510170,XM_030244281	Slc36a4	solute carrier family 36 (proton/amino acid symporter), member 4	protein_coding	12.0385	11.4403	9.69379	8.6972	8.57648	9.62479	4.71338	4.80816	4.91256	-1.11098	0.178351	-1.95679	1.12359e-26	-1.76132	6.21673e-19
235028	NM_001110309,NM_001310742,NM_146221	Zfp426	zinc finger protein 426	protein_coding	16.693	17.2926	17.1092	14.4484	15.1004	15.506	16.2732	14.1326	16.7364	-1.01711	0.854411	1.07599	0.258302	1.0944	0.144977
235036	NM_145610	Ppan	peter pan homolog	protein_coding	84.6811	83.2292	95.2127	86.2975	91.1834	84.7263	80.5564	75.0625	78.1769	1.10764	0.134954	1.04115	0.571365	-1.06386	0.332767
235040	NM_153583,XM_006510185,XM_017313301	Atg4d	autophagy related 4D, cysteine peptidase	protein_coding	28.2977	37.2331	36.0622	36.9403	33.9856	45.6096	46.0106	43.232	45.7525	1.23741	0.00205669	1.44998	1.54547e-09	1.17179	0.014924
235041	NM_145611	Kank2	KN motif and ankyrin repeat domains 2	protein_coding	1.00404	1.10151	1.06591	0.542501	0.620712	0.78987	0.684862	0.646796	0.413852	-1.45619	0.0819075	-1.53891	0.025842	-1.05681	0.819532
235043	NM_001253867,NM_001253868,NM_001253869,NM_001253870,NM_178577,NR_045606	Tmem205	transmembrane protein 205	protein_coding	60.5283	76.2465	59.8382	84.6376	79.022	105.524	114.928	94.3301	119.318	1.51885	1.07078e-06	1.94406	3.98402e-17	1.27996	0.00297786
235044	NM_001290299,NM_144935,XM_006510187	Plppr2	phospholipid phosphatase related 2	protein_coding	40.4837	48.5778	47.2009	45.5999	42.4932	56.8037	37.4869	32.935	37.1087	1.16816	0.0517643	-1.07024	0.412823	-1.25021	0.00140857
235047	NM_001164624,NM_172763,NR_028420,XM_006510188,XM_006510189,XM_017313302	Zfp809	zinc finger protein 809	protein_coding	18.8265	16.3803	15.2397	14.7952	14.2564	13.3027	18.1961	18.9176	17.4745	-1.07956	0.477078	1.24862	0.00508118	1.34796	0.000125307
235048	NM_181419,XM_011242471	Zfp599	zinc finger protein 599	protein_coding	6.86752	7.19971	6.61823	5.39027	5.50534	5.19579	5.3984	5.86928	5.09208	-1.19777	0.0469166	-1.11621	0.211575	1.07306	0.442616
235050	NM_145612,XM_011242472,XM_011242473,XM_011242474	Zfp810	zinc finger protein 810	protein_coding	3.1369	3.87953	3.20213	2.4025	3.12631	2.80637	2.96294	2.90636	2.65398	-1.07467	0.645332	1.01244	0.941062	1.08804	0.502546
235072	NM_001205367,NM_001359736,NM_001359737,NM_001359738,NM_009859,XM_006510190,XM_030244282,XM_030244283	Sept7	septin 7	protein_coding	156.76	137.264	146.799	137.212	140.99	117.271	131.255	128.68	124.214	-1.00232	0.984066	1.0204	0.812284	1.02277	0.768675
235086	NM_001129787,NM_001326702,NR_027907,XM_006510195,XM_011242475,XM_011242476,XM_011242477,XM_011242478,XM_011242479,XM_011242481,XM_017313303,XM_030244284,XM_030244285,XR_003947865,XR_870527	Igsf9b	immunoglobulin superfamily, member 9B	protein_coding	7.10753	6.874	6.28076	3.48586	3.17157	3.39491	4.4869	3.90532	4.78454	-1.72803	1.01646e-10	-1.22173	0.0216747	1.4144	3.41828e-05
235132	NM_001115130,NM_172765,XM_006510215,XM_006510216,XM_006510217	Zbtb44	zinc finger and BTB domain containing 44	protein_coding	12.9188	12.1001	12.9867	10.2734	9.89953	10.1215	9.78762	9.70162	9.94002	-1.12756	0.0253176	-1.10194	0.0538474	1.02325	0.694088
235134	NM_001359654,NM_172766,XM_006510218,XM_006510219,XM_017313307,XM_017313308,XM_030244286	Nfrkb	nuclear factor related to kappa B binding protein	protein_coding	12.3406	12.5087	12.6308	10.7784	9.92874	11.6773	6.28375	5.76057	5.88773	-1.0433	0.609629	-1.77041	8.89102e-24	-1.69694	2.91391e-20
235169	NM_001291448,NM_001291449,NM_001359815,NM_172291,XM_006510223,XM_006510224,XM_006510226,XM_011242483,XM_017313309,XM_030244287,XM_030244288,XM_030244289,XM_030244290,XM_030244291,XR_003947868,XR_379111,XR_379113,XR_379114	Foxred1	FAD-dependent oxidoreductase domain containing 1	protein_coding	21.4244	24.4068	21.107	19.5881	17.0633	20.3613	15.6627	13.0318	15.5628	-1.0562	0.578447	-1.29565	0.000213777	-1.22672	0.00426835
235180	NM_001357610,NM_001357611,NM_001357612,NM_001357613,NM_001357614,NM_183171,XM_030244292,XM_030244293	Fez1	fasciculation and elongation protein zeta 1 (zygin I)	protein_coding	39.214	39.2818	39.7349	33.5891	33.0607	30.4538	22.9998	23.1935	21.9378	-1.09257	0.232814	-1.4757	2.53273e-11	-1.35067	4.49316e-07
235184	NM_146222,XM_006510230,XM_006510232,XM_017313314,XM_017313315,XM_030244294,XR_001778867,XR_003947869,XR_003947870,XR_003947871,XR_003947872	Msantd2	Myb/SANT-like DNA-binding domain containing 2	protein_coding	1.46892	2.17787	1.8288	1.48942	2.02319	1.01933	1.85085	2.4563	1.73081	-1.25404	0.290268	1.0801	0.725463	1.3545	0.089799
235281	NM_001083917,NM_001286614,NM_001359700,NM_178227	Scn3b	sodium channel, voltage-gated, type III, beta	protein_coding	2.43797	2.06735	1.78338	1.54937	1.05503	1.15918	1.41961	1.20474	1.37872	-1.49781	0.012059	-1.34651	0.0496678	1.11236	0.540624
235283	NM_001357617,NM_001357618,NM_001357619,NM_001357620,NM_001357621,NM_001357622,NM_001357623,NM_172768,NR_151734,XM_006510235,XM_006510236,XM_006510237,XM_006510242,XM_006510243,XM_006510245,XM_006510248,XM_006510249,XM_006510250,XM_006510252,XM_017313319,XM_017313320,XM_017313321,XM_017313322,XM_017313323,XM_017313324,XM_017313325,XM_030244295,XM_030244296,XM_030244297,XM_030244298,XM_030244299,XM_030244300,XM_030244301,XM_030244302,XM_030244303,XM_030244304,XM_030244305,XM_030244306,XM_030244307,XM_030244308,XM_030244309,XM_030244310,XM_030244311,XM_030244312,XM_030244313	Gramd1b	GRAM domain containing 1B	protein_coding	26.8275	25.2012	14.7894	13.9607	14.9755	18.3634	17.1407	15.3208	20.3649	-1.08671	0.138647	1.0001	0.998736	1.08682	0.094504
235293	NM_172769,XM_006510253	Sc5d	sterol-C5-desaturase	protein_coding	52.201	41.9348	47.0413	37.1036	34.6064	36.6246	59.3031	64.2926	60.7454	-1.21819	0.00163801	1.45322	1.05526e-11	1.7703	1.07615e-25
235300	NM_001034863,NR_153341,XM_006510255,XM_011242486,XM_017313330	Tmem136	transmembrane protein 136	protein_coding	0.544764	0.517428	0.429029	0.604363	0.450765	0.271658	0.902309	0.569662	0.73446	-1.10245	0.793974	1.61891	0.0448806	1.78477	0.0151001
235315	NM_001310839,NM_001310840,NM_001361112,NM_001361113,NM_001361114,NM_178709,XM_011242496,XM_011242503,XM_030244314,XM_030244315,XM_030244316,XM_030244317,XM_030244318,XM_030244319,XM_030244320,XM_030244321,XM_030244322	Rnf214	ring finger protein 214	protein_coding	19.714	18.2923	19.0628	18.7371	17.8039	17.5056	16.139	14.6756	15.3031	-1.16671	0.00502621	-1.18674	0.000684248	-1.01718	0.788338
235320	NM_001033324,NM_001364543	Zbtb16	zinc finger and BTB domain containing 16	protein_coding	0.402373	0.463421	0.31536	0.168606	0.257113	0.082978	0.401422	0.222816	0.314914	-2.02518	0.021778	-1.07109	0.852035	1.89077	0.0255536
235323	NM_001359739,NM_175482,XM_006510259,XM_006510260,XM_006510261,XM_006510263,XM_006510264,XM_030244323,XM_030244324	Usp28	ubiquitin specific peptidase 28	protein_coding	10.6544	10.057	9.5903	7.80805	7.88637	9.69135	7.40383	6.63758	7.5669	-1.07823	0.42023	-1.19652	0.0142194	-1.10971	0.178931
235339	NM_145614	Dlat	dihydrolipoamide S-acetyltransferase (E2 component of pyruvate dehydrogenase complex)	protein_coding	76.0907	73.212	71.2005	66.5248	64.824	72.6287	67.7726	63.0602	69.2816	1.02685	0.649181	1.06349	0.161617	1.03569	0.443689
235344	NM_178710,XM_006510266,XM_006510267,XM_017313332,XR_379116	Sik2	salt inducible kinase 2	protein_coding	13.0769	12.2242	11.3631	8.06826	8.6519	10.2644	12.2873	11.0411	11.3256	-1.23226	0.00288668	1.05502	0.491423	1.30006	3.77443e-05
235380	NM_172771,XM_006511083,XM_006511084,XM_006511085	Dmxl2	Dmx-like 2	protein_coding	14.5103	14.686	11.3073	9.60116	9.47299	9.91106	11.8932	11.7989	12.0426	-1.25661	0.000378653	1.03992	0.606441	1.30677	6.35107e-06
235386	NM_177351	Hykk	hydroxylysine kinase 1	protein_coding	0.888837	0.769526	0.771144	0.638903	0.537821	0.727689	0.591427	0.929077	0.82736	-1.14975	0.591192	1.13296	0.575889	1.30262	0.180939
235402	NM_001311076,NM_001361115,NM_001361116,NM_001361117,NM_001361118,NM_001361119,NM_001361120,NM_181074,XM_006511086,XM_030244328,XM_030244329,XM_030244330	Lingo1	leucine rich repeat and Ig domain containing 1	protein_coding	13.3759	13.3987	12.6848	9.25953	9.74223	11.3584	8.45252	9.10662	9.54572	-1.18498	0.0309895	-1.24148	0.00215463	-1.04768	0.575775
235406	NM_175483,XM_006511091	Snx33	sorting nexin 33	protein_coding	6.26473	7.13824	6.05806	6.78712	6.30688	7.92896	9.51223	7.1587	7.7821	1.19515	0.0757863	1.47178	3.94772e-06	1.23146	0.0171944
235431	NM_175484,XM_006511094,XM_006511095,XM_006511097,XM_006511098,XM_006511099,XM_006511100	Coro2b	coronin, actin binding protein, 2B	protein_coding	65.9355	71.734	74.4622	65.8235	59.8942	74.5524	60.6263	54.3881	58.4496	1.04674	0.57778	-1.04654	0.522954	-1.09545	0.144645
235439	NM_145617,XM_006511103,XM_006511104,XM_006511105,XM_006511106,XM_006511107,XM_006511108,XM_030244331,XM_030244332,XM_030244333,XM_030244334,XM_030244335,XR_001778881	Herc1	HECT and RLD domain containing E3 ubiquitin protein ligase family member 1	protein_coding	22.1386	22.9758	16.6102	15.4261	14.9452	14.8961	15.851	15.6832	16.3891	-1.22528	0.00453531	-1.09655	0.207565	1.1174	0.113415
235441	NM_001302116,NM_001302122,NM_144937,XM_006511110,XM_006511114,XM_011242729,XM_017313339,XM_017313340,XM_017313341	Usp3	ubiquitin specific peptidase 3	protein_coding	19.5689	17.0771	19.7155	16.9438	17.0411	21.2438	19.2603	16.5972	18.4586	1.09479	0.248254	1.12331	0.083635	1.02606	0.738133
235442	NM_173413,XM_030244336	Rab8b	RAB8B, member RAS oncogene family	protein_coding	9.30945	7.63159	7.05226	5.10679	6.0863	4.70199	6.79087	6.35117	6.17395	-1.35512	0.00195712	-1.05761	0.624415	1.2813	0.00764398
235459	NM_001039519,NM_001282083,NM_001282084,NR_104093,XM_006511116	Gtf2a2	general transcription factor II A, 2	protein_coding	82.9507	76.4621	96.2935	84.8728	96.89	69.649	75.26	76.7191	73.9032	1.15661	0.0550408	1.07028	0.381512	-1.08066	0.288757
235461	NM_172772,XM_006511117,XM_011242732,XM_011242733,XM_011242734,XM_011242735,XM_011242736,XM_030244337,XR_003947881	Mindy2	MINDY lysine 48 deubiquitinase 2	protein_coding	13.2003	12.9408	11.224	9.01379	9.10267	9.44514	12.3928	12.757	11.7863	-1.26174	0.000147797	1.13339	0.0375164	1.43005	1.43757e-10
235469	NM_001311105,NM_146224,XM_006511118,XM_006511120,XM_006511121,XM_006511122,XM_006511125,XM_017313342,XM_017313343,XM_030244338,XM_030244339,XR_003947882,XR_003947883	Zfp280d	zinc finger protein 280D	protein_coding	10.1393	9.30113	8.25224	8.66873	7.91744	8.80696	7.60308	7.24209	7.46481	1.01766	0.870457	-1.05295	0.526815	-1.07154	0.357258
235472	NM_175485	Prtg	protogenin	protein_coding	1.92571	1.82023	1.462	1.13721	0.926224	1.08015	1.08931	1.17787	1.19065	-1.49215	0.000561834	-1.28579	0.0243436	1.1605	0.221416
235493	NM_001113283,NM_001359816,NM_153584,NR_153342,XM_006511126,XR_001778884,XR_379417	Fam214a	family with sequence similarity 214, member A	protein_coding	4.67673	4.2117	3.33177	3.75151	3.00358	4.13597	5.61498	4.8631	5.15257	-1.0145	0.93427	1.48477	6.26017e-05	1.5063	3.41001e-05
235497	NM_001039522,XM_017313344	Leo1	Leo1, Paf1/RNA polymerase II complex component	protein_coding	41.1813	38.6637	34.5263	32.5409	33.9284	33.0998	31.7283	32.0565	32.0253	-1.03491	0.673694	-1.01723	0.824956	1.01737	0.805604
235503	gene-Eef1a1-ps1	Eef1a1-ps1	eukaryotic translation elongation factor 1 alpha 1, pseudogene 1	pseudogene	129.774	120.801	160.592	137.634	164.264	129.566	126.352	129.546	102.817	1.16532	0.389489	1.02203	0.916342	-1.1402	0.393162
235504	NM_001276452,NM_172773,XM_006511128,XM_011242737,XM_017313345	Slc17a5	solute carrier family 17 (anion/sugar transporter), member 5	protein_coding	9.4934	8.86681	8.24034	7.97559	7.78544	9.19158	10.7717	9.74995	10.3682	1.03895	0.722192	1.36436	6.25087e-06	1.31321	8.89335e-05
235527	NM_178711,XM_006511130	Plscr4	phospholipid scramblase 4	protein_coding	2.78113	2.63074	3.31969	2.33205	2.34785	2.61545	1.72594	1.57106	1.80391	-1.0449	0.821289	-1.46028	0.00317017	-1.39753	0.0102747
235533	NM_001368879,NM_177352,XM_006511132,XM_006511133,XM_006511134	Gk5	glycerol kinase 5 (putative)	protein_coding	3.43602	3.42142	2.89651	2.38795	1.84545	2.30361	2.67906	2.22783	2.78441	-1.36425	0.00336838	-1.10544	0.373379	1.23413	0.0401611
235534	NM_001289645,NM_001289646,NM_001289647,NM_153420,XM_006511138,XM_006511139,XM_017313346,XM_030244340,XM_030244341	Pxylp1	2-phosphoxylose phosphatase 1	protein_coding	17.9292	17.8795	19.2655	14.7253	13.9298	14.4778	14.8852	15.3603	13.3266	-1.14152	0.0951862	-1.0676	0.412317	1.06924	0.383629
235542	NM_001161362,NM_172144,XM_006511704,XM_017313347,XM_017313348,XM_017313349,XR_001778885	Ppp2r3a	protein phosphatase 2, regulatory subunit B'', alpha	protein_coding	1.85657	2.2099	2.32648	1.92565	1.99435	1.67503	2.01209	1.4598	1.71739	-1.10877	0.409663	-1.02643	0.844435	1.08022	0.486015
235559	NM_176979,XM_006511706,XM_006511707	Topbp1	topoisomerase (DNA) II binding protein 1	protein_coding	65.606	65.1781	57.5667	53.4882	53.0592	56.083	38.9223	37.6691	38.5881	-1.04429	0.430941	-1.39653	3.34329e-17	-1.33731	3.26897e-13
235567	NM_001163026,NM_001359740,XM_030244342,XR_871081	Dnajc13	DnaJ heat shock protein family (Hsp40) member C13	protein_coding	18.3772	17.3749	15.3738	18.6463	18.2947	19.2348	19.6756	20.7628	21.7386	1.2224	0.000199913	1.42648	3.06562e-13	1.16696	0.00252009
235574	NM_001253831,NM_001253834,NM_001253836,NM_001359822,NM_001359823,NM_175025,XM_006511711,XM_006511712	Atp2c1	ATPase, Ca++-sequestering	protein_coding	34.9629	33.7374	32.4472	25.2242	24.062	23.8517	25.6807	25.9872	27.1683	-1.24744	1.1215e-06	-1.09707	0.0455801	1.13707	0.0043111
235582	NM_001039586,NM_174846,XM_006511715,XM_011242879,XM_011242880	Glyctk	glycerate kinase	protein_coding	0.91052	1.08639	0.676164	0.721233	0.83046	0.851581	0.844412	0.973388	1.03115	1.00496	0.988861	1.24177	0.27848	1.23565	0.280092
235584	NM_153459,XR_379763	Dusp7	dual specificity phosphatase 7	protein_coding	11.1409	12.6414	10.6554	5.52521	5.38735	7.42638	7.43047	7.928	8.29481	-1.69569	3.98931e-09	-1.24187	0.0165547	1.36544	0.000524441
235587	NM_001311150,NM_145619,XM_006511718,XM_006511719,XM_006511720,XR_001778888	Parp3	poly (ADP-ribose) polymerase family, member 3	protein_coding	8.46396	8.43118	7.87549	7.58258	6.45712	6.52756	16.5104	16.2163	14.7776	-1.09651	0.347997	2.31713	2.18404e-36	2.54076	6.62037e-43
235599	NM_175486	6430571L13Rik	RIKEN cDNA 6430571L13 gene	protein_coding	1.96022	2.32314	1.65673	1.19996	1.5021	1.94772	1.86604	1.55902	2.2276	-1.16	0.539158	1.109	0.633525	1.28643	0.179413
235604	NM_145621,XM_006511722,XR_003947887	Camkv	CaM kinase-like vesicle-associated	protein_coding	0.766312	0.597126	0.65961	0.512065	0.615374	0.631433	1.41229	1.03842	0.787326	-1.03337	0.92892	1.86602	0.00251969	1.92829	0.00154383
235606	NM_146226,XM_006511723,XM_030244343,XM_030244344	Apeh	acylpeptide hydrolase	protein_coding	25.932	28.725	28.0431	30.6281	25.3433	31.7093	21.7607	19.5766	24.3858	1.1757	0.0436699	-1.07472	0.387181	-1.26354	0.000917006
235610	NM_172774	Atrip	ATR interacting protein	protein_coding	2.04551	4.37881	3.55318	2.41446	2.72486	2.60177	2.33607	1.50075	1.93586	-1.15962	0.559187	-1.47168	0.044926	-1.26911	0.239943
235611	NM_172775,XM_006512075,XM_006512076,XM_006512077,XM_006512078,XM_006512079,XM_006512080,XM_006512081,XM_030244345,XM_030244346,XM_030244347	Plxnb1	plexin B1	protein_coding	21.4912	24.6477	20.6745	19.4846	17.7251	23.5936	13.7217	11.5544	13.5307	1.03248	0.759965	-1.45384	1.78976e-08	-1.50106	7.87592e-10
235623	NM_001001144,NM_001103162,XM_006512083,XM_006512084,XM_006512085	Scap	SREBF chaperone	protein_coding	88.8916	95.3889	84.372	102.437	94.3247	124.499	80.999	76.3018	83.0134	1.34485	8.57342e-06	1.05716	0.475028	-1.27214	0.000155864
235626	NM_001081340,XM_006512088,XM_006512091,XM_006512092,XM_017313351,XR_001778892,XR_001778893	Setd2	SET domain containing 2	protein_coding	26.8407	24.7048	21.5618	18.02	19.3989	17.6489	17.7557	18.646	18.5385	-1.19217	0.00594538	-1.13213	0.042986	1.05303	0.440226
235627	NM_183276	Nbeal2	neurobeachin-like 2	protein_coding	4.11902	4.61642	4.3082	4.52342	4.31679	5.61071	4.55502	4.21406	4.7064	1.22746	0.0121304	1.21096	0.0115301	-1.01363	0.885851
235628	NM_153099,XM_011242964,XM_017313353	Prss42	protease, serine 42	protein_coding	2.81201	2.50471	2.04566	1.4413	1.82696	1.18623	2.59593	1.26991	2.02398	-1.49117	0.110061	-1.06511	0.825789	1.40002	0.142212
235633	NM_001146059,NM_001146060,NM_146228,NR_153354,XM_006512103,XM_017313354,XM_017313355,XM_017313356,XM_017313357,XM_017313358,XM_030244348,XM_030244349,XM_030244350,XR_001778896,XR_003947890,XR_003947891,XR_003947892,XR_003947893	Als2cl	ALS2 C-terminal like	protein_coding	8.28068	8.56215	7.2153	9.35766	7.777	9.06646	17.9344	16.4071	17.8345	1.21295	0.00506482	2.55933	3.42541e-61	2.11001	2.08964e-39
235661	NM_146229	Dync1li1	dynein cytoplasmic 1 light intermediate chain 1	protein_coding	121.301	119.095	119.377	96.4156	99.8375	104.46	93.0073	83.425	94.0319	-1.07724	0.143298	-1.13544	0.00310919	-1.05403	0.2624
235674	NM_146230,XM_006512114,XM_006512116,XM_011242970	Acaa1b	acetyl-Coenzyme A acyltransferase 1B	protein_coding	3.36858	4.52911	3.49764	3.65995	3.57115	4.13118	4.63029	3.82987	4.03612	1.10427	0.614099	1.2815	0.0882463	1.1605	0.325824
235682	NM_001359934,NM_001359935,NM_173364,XM_006512118,XM_006512119,XM_006512120,XM_006512121,XM_006512122,XM_011242971	Zfp445	zinc finger protein 445	protein_coding	33.063	31.0274	24.1304	20.1304	18.8594	22.1698	23.1985	20.9262	23.5221	-1.29815	0.00025989	-1.11051	0.156629	1.16897	0.0256071
235907	NM_145622,XM_030247247,XM_030247248,XM_030247249,XM_030247250,XM_030247251,XM_030247252	Zfp65	zinc finger protein 65	protein_coding	4.09052	4.12622	4.03293	2.94951	2.47269	2.87534	3.9828	3.79785	3.81462	-1.33633	0.00390494	1.10882	0.311642	1.48174	1.35587e-05
235956	NM_146231,XM_017315504,XM_017315505,XM_030247253,XM_030247254	Zfp825	zinc finger protein 825	protein_coding	4.12242	2.75312	3.69919	2.80505	3.23521	2.50335	3.93951	4.1048	1.86597	-1.18227	0.318279	-1.02002	0.920149	1.15906	0.31579
236193	NM_145624	Zfp709	zinc finger protein 709	protein_coding	10.0672	10.6208	8.46094	8.65223	8.57362	8.2104	13.4086	13.5155	13.0712	-1.03186	0.766539	1.60715	1.07155e-13	1.65835	3.19202e-15
236266	NM_145223,XM_006506049,XM_006506050,XM_006506051,XM_006506052,XM_006506053,XM_006506054,XR_001785126,XR_377445	Alms1	ALMS1, centrosome and basal body associated	protein_coding	8.18771	8.12058	6.08871	5.08672	5.35085	5.11414	4.34586	4.90493	4.77829	-1.26538	0.0078692	-1.3644	0.000102563	-1.07826	0.416207
236294	gene-Gm4900	Gm4900	predicted gene 4900	pseudogene	0.109712	0.159919	0.028557	0.277923	0.06381	0.20742	0.075214	0.052308	0.07094	1.87218	NA	-1.42427	0.715302	-2.66649	NA
236511	NM_001317173,NM_001317174,NM_153403,XM_011240520,XM_011240521	Ago1	argonaute RISC catalytic subunit 1	protein_coding	22.034	24.3068	20.6065	19.0146	17.0536	19.3975	13.4623	12.9989	15.4926	-1.08714	0.245062	-1.35974	4.44105e-08	-1.25075	9.65542e-05
236539	NM_016966	Phgdh	3-phosphoglycerate dehydrogenase	protein_coding	491.751	557.194	478.212	556.142	497.607	657.773	378.656	336.576	383.204	1.243	0.000925119	-1.1866	0.00642349	-1.47495	4.16315e-11
236604	NR_003517	Pisd-ps1	phosphatidylserine decarboxylase, pseudogene 1	transcribed_pseudogene	51.2509	52.0986	45.1798	32.3231	31.214	34.6743	48.6025	46.106	48.2474	-1.3624	7.94235e-11	1.12823	0.0122864	1.5371	1.22371e-21
236727	NM_177353,XM_006527616,XM_006527617,XM_030251315	Slc9a7	solute carrier family 9 (sodium/hydrogen exchanger), member 7	protein_coding	15.0475	15.0698	12.4963	11.6837	10.4215	12.7813	13.1151	11.7378	12.7894	-1.10018	0.196026	1.0137	0.875613	1.11526	0.0886345
236732	NM_001167775,NM_001167776,NM_001358903,NM_001358904,NM_001358905,NM_145627,XM_006527621,XM_030251316,XM_030251317,XM_030251318,XM_030251319,XM_030251320	Rbm10	RNA binding motif protein 10	protein_coding	80.7114	84.7353	80.4443	66.4857	67.7577	70.8936	58.6006	51.4411	54.1135	-1.06781	0.165918	-1.2874	1.98525e-11	-1.20564	1.10606e-06
236733	NM_001358931,NM_145628,XM_030251321	Usp11	ubiquitin specific peptidase 11	protein_coding	5.30652	6.67444	6.7748	5.59726	5.11908	6.67924	10.9204	10.6856	10.3025	1.02431	0.87149	1.99478	2.49788e-16	1.94744	3.66403e-15
236737	gene-Gm1848	Gm1848	predicted gene 1848	pseudogene	0.316081	0.275763	0.137601	0.284555	0.207928	0.421975	0.58474	0.162796	0.0718	1.21815	NA	1.24649	0.798954	1.02326	NA
236790	NM_172779,XM_006527976,XM_006527977,XR_003953008	Ints6l	integrator complex subunit 6 like	protein_coding	5.49953	4.51888	5.03572	3.67063	4.49449	4.19092	4.2881	5.04586	4.99301	-1.09696	0.495864	1.11401	0.344708	1.22202	0.0545537
236792	NM_146234	Mmgt1	membrane magnesium transporter 1	protein_coding	51.0511	46.1711	45.3544	38.5404	36.3965	34.7566	29.0747	28.3988	28.6228	-1.16885	0.00416368	-1.41202	7.22655e-13	-1.20804	0.000158792
236794	NM_001358861,NM_172780,XM_006527980	Slc9a6	solute carrier family 9 (sodium/hydrogen exchanger), member 6	protein_coding	10.5914	11.4959	9.88234	7.25396	7.70904	8.16484	7.07307	6.50959	7.31287	-1.25117	0.000954806	-1.30125	2.57605e-05	-1.04003	0.60822
236848	NM_001033328,NM_001357750,XM_017318471	Tmem185a	transmembrane protein 185A	protein_coding	44.3933	40.8885	40.9732	37.9868	33.3249	44.6744	32.2356	33.003	32.682	1.01738	0.868619	-1.10015	0.181467	-1.11927	0.101262
236899	NM_177546,NM_211138,XM_006527985	Pcyt1b	phosphate cytidylyltransferase 1, choline, beta isoform	protein_coding	13.3622	14.4128	13.5578	11.4876	11.812	12.6979	19.0973	18.0658	17.829	-1.03546	0.657454	1.55834	4.9087e-19	1.6136	1.14359e-21
236900	NM_145630	Pdk3	pyruvate dehydrogenase kinase, isoenzyme 3	protein_coding	60.0865	57.9202	63.1502	56.8168	59.5325	62.6257	44.6616	43.75	48.9768	1.09709	0.143352	-1.12514	0.0337667	-1.23437	5.64816e-05
236904	NM_001039059,NM_001039060,NM_001039061,NM_153165,XM_006527986,XM_006527987,XM_006527988,XM_006527989,XM_006527990,XM_006527991,XM_011247581,XM_030251322,XM_030251323,XM_030251324	Klhl15	kelch-like 15	protein_coding	8.52656	6.41691	7.83077	4.21866	4.45676	3.82437	5.13552	5.21318	5.50527	-1.66456	1.21605e-08	-1.16459	0.104835	1.42931	4.65861e-05
236915	NM_001033329,NM_001290384,NM_001290385,XM_006527992,XM_011247582,XM_011247583,XM_011247585,XM_017318473,XM_017318474,XM_017318475,XM_017318476,XM_017318477,XM_017318478,XM_030251325	Arhgef9	CDC42 guanine nucleotide exchange factor (GEF) 9	protein_coding	3.99881	3.6479	3.14982	3.05445	2.911	3.03439	2.49293	1.88777	1.85137	-1.08339	0.550206	-1.49233	3.53697e-05	-1.37747	0.0012572
236930	NM_146235	Ercc6l	excision repair cross-complementing rodent repair deficiency complementation group 6 like	protein_coding	30.1035	31.6663	25.0223	29.0735	26.1909	30.0402	15.2979	15.2783	16.2019	1.0913	0.23783	-1.58176	1.79205e-15	-1.72617	1.45051e-21
236937	gene-Vcp-rs	Vcp-rs	valosin containing protein, related sequence	pseudogene	27.9212	27.3626	27.1052	28.0594	24.652	32.895	40.4759	34.2702	36.1497	1.15133	0.0631265	1.57702	2.50482e-13	1.36973	6.56263e-07
237010	NM_001290477,NM_001290478,NM_172781	Klhl4	kelch-like 4	protein_coding	0.262686	0.228783	0.205974	0.216736	0.21333	0.208117	0.066611	0.064126	0.112121	1.04013	0.951755	-2.27203	0.0541827	-2.36321	0.041227
237052	NM_001356367,NM_146236,XM_006528517,XM_030251327	Tceal1	transcription elongation factor A (SII)-like 1	protein_coding	10.2453	10.2433	10.9254	8.06548	8.49109	6.33481	18.087	14.6219	16.7773	-1.22772	0.113171	1.84467	7.60954e-10	2.26473	5.61492e-16
237073	NM_001172147,NM_001172148,NM_001290630,NM_153586,XM_011247736,XM_030251328,XM_030251329	Rbm41	RNA binding motif protein 41	protein_coding	6.00928	4.55873	4.97573	3.79133	4.01165	4.18211	3.73721	3.45851	3.1544	-1.17122	0.136922	-1.27724	0.00721845	-1.09052	0.39701
237082	NM_001161430,NM_001290532,NM_001290533,NM_172782,XM_030251330,XM_030251331	Nxt2	nuclear transport factor 2-like export factor 2	protein_coding	23.0717	20.7868	23.9899	19.6646	21.3488	16.2602	13.9901	14.9718	13.089	-1.06321	0.615504	-1.37317	0.000208173	-1.29154	0.00327337
237107	NM_001168600,NM_198110,XM_006528805	Gnl3l	guanine nucleotide binding protein-like 3 (nucleolar)-like	protein_coding	80.9083	78.236	71.588	58.0791	53.4511	56.1477	48.2892	46.0103	51.2363	-1.23465	1.85321e-06	-1.34933	3.5331e-13	-1.09289	0.049753
237211	NM_001146081,NM_175027,XM_006528832,XR_387084	Fancb	Fanconi anemia, complementation group B	protein_coding	4.933	4.04589	4.18108	4.87989	3.88482	3.60465	1.55697	1.96656	1.61047	1.04635	0.815648	-2.17895	6.98546e-10	-2.27994	6.28701e-11
237221	NM_001310722,NM_001310724,NM_146238	Gemin8	gem nuclear organelle associated protein 8	protein_coding	9.60804	11.9579	9.64148	9.95719	8.62881	8.59865	7.23136	5.83955	6.78862	-1.03092	0.844001	-1.34373	0.00315956	-1.30343	0.00887993
237222	NM_177429,XM_006528839	Ofd1	OFD1, centriole and centriolar satellite protein	protein_coding	11.8405	10.8962	10.8921	11.1367	11.6367	11.1765	7.55786	8.32566	7.95279	1.13569	0.0533671	-1.14844	0.0223508	-1.30428	2.94522e-06
237253	NM_001359742,NM_001359743,NM_001359744,NM_172784,XM_006512719,XM_006512720	Lrp11	low density lipoprotein receptor-related protein 11	protein_coding	264.214	253.986	244.004	231.799	223.162	267.852	182.303	174.157	186.419	1.05269	0.391665	-1.20205	4.84324e-05	-1.26539	1.17953e-07
237256	NM_172785,XM_006512723,XM_006512724,XM_030245080	Zc3h12d	zinc finger CCCH type containing 12D	protein_coding	0.303473	0.408591	0.188773	0.173925	0.196841	0.42056	0.393381	0.23429	0.368619	-1.03	0.960018	1.28853	0.520464	1.32718	0.447729
237320	NM_178713	Aldh8a1	aldehyde dehydrogenase 8 family, member A1	protein_coding	1.47136	1.49491	0.758226	0.991404	1.23635	0.853063	0.621708	0.595582	0.541197	-1.08681	0.825922	-1.82772	0.0202148	-1.68174	0.0495874
237336	NM_011603,XM_006512730,XR_001779519,XR_001779520	Tbpl1	TATA box binding protein-like 1	protein_coding	70.4327	61.0947	69.3649	54.3931	57.2715	54.9365	62.2102	60.6785	58.3443	-1.06231	0.294255	1.06134	0.243166	1.12747	0.0095279
237339	NM_001347467,NM_001359254,NM_001359255,NM_172787,XM_006512732,XM_006512733,XM_006512735,XM_011243171,XM_030245081,XM_030245082,XM_030245083	L3mbtl3	L3MBTL3 histone methyl-lysine binding protein	protein_coding	4.26581	3.36761	3.57491	2.69206	2.06236	2.73483	2.52007	2.53697	2.79816	-1.3412	0.00895434	-1.23564	0.0470374	1.08543	0.496425
237387	NM_145152	Lrrc3	leucine rich repeat containing 3	protein_coding	1.21962	0.936436	1.42879	0.713175	0.66774	0.882802	1.92234	1.42281	1.98475	-1.42821	0.0733118	1.73191	0.000573044	2.47353	1.86641e-08
237397	NM_001168624,NM_198614	C2cd4c	C2 calcium-dependent domain containing 4C	protein_coding	14.8708	14.4892	13.3655	15.0497	12.3892	15.232	14.5088	13.194	14.4859	1.10837	0.133957	1.15611	0.0140675	1.04308	0.526816
237400	NM_198615,XM_006513619	Mex3d	mex3 RNA binding family member D	protein_coding	27.622	27.1097	28.8761	29.3544	26.6573	34.5232	24.8984	23.2168	23.6187	1.18982	0.0110891	1.00419	0.963795	-1.18486	0.00705268
237403	NM_001013758,NM_001359746,XM_006513620,XM_006513622,XM_006513623	Lingo3	leucine rich repeat and Ig domain containing 3	protein_coding	0.324391	0.341112	0.802594	0.315326	0.43	0.400028	0.454802	0.451144	0.465416	-1.15199	0.742541	1.01858	0.964488	1.1734	0.63736
237411	NM_001105557,XM_017313936	Zfp938	zinc finger protein 938	protein_coding	12.8179	11.3961	11.9378	10.5751	11.9961	11.245	12.639	12.6189	13.4213	1.05255	0.667201	1.2398	0.0091643	1.1779	0.0522307
237412	XM_017314181,XM_017314182	Gm4924	predicted gene 4924, transcript variant X1	protein_coding	6.14891	5.13838	4.06249	3.77877	4.5006	5.10581	6.26302	6.03421	5.42127	-1.03241	0.85665	1.34762	0.0068825	1.39129	0.00255374
237422	NM_001013441,NM_183172,XM_006513625,XR_380392,XR_380393,XR_380394	Ric8b	RIC8 guanine nucleotide exchange factor B	protein_coding	27.6507	25.1019	26.2723	22.7903	22.207	21.8054	22.7676	22.6628	23.9448	-1.05873	0.344061	1.02894	0.63089	1.08937	0.0842248
237433	NM_001037166	Gm4925	predicted gene 4925	protein_coding	2.67615	2.73087	2.47065	2.36778	2.6731	1.96779	2.03078	1.30765	1.23192	-1.00428	0.991274	-1.46634	0.0639997	-1.46008	0.0662395
237436	NM_001033331,NM_001079876,NM_001284344,XM_011243445	Gas2l3	growth arrest-specific 2 like 3	protein_coding	20.0579	18.1918	17.4698	13.1708	13.4625	15.1343	18.3471	18.4973	18.528	-1.20255	0.000949254	1.16747	0.00301106	1.40394	9.77568e-12
237459	NM_146239,XM_006513626,XM_006513627,XM_011243447,XM_030245084,XM_030245085,XM_030245086,XR_003948686,XR_003948687	Cdk17	cyclin-dependent kinase 17	protein_coding	37.9671	33.6659	35.4788	26.3299	26.7346	24.5468	20.7066	20.6701	22.46	-1.24582	0.000472188	-1.43262	3.15375e-10	-1.14994	0.023687
237500	NM_001033332,NM_001110013,XM_006513630,XM_011243449,XM_011243450,XM_011243451,XM_017313937	Tmtc3	transmembrane and tetratricopeptide repeat containing 3	protein_coding	31.9763	29.6131	27.5304	27.4244	27.7352	27.607	30.9828	32.1006	34.0635	1.03328	0.643722	1.27697	2.23819e-07	1.23585	8.55533e-06
237542	NM_001003717,NM_175489,XM_006513637,XM_006513638,XM_030245087	Osbpl8	oxysterol binding protein-like 8	protein_coding	14.9495	12.9132	12.3336	10.4978	9.64148	9.34744	9.61596	9.42482	10.0303	-1.22251	0.00225809	-1.17639	0.00920941	1.03921	0.595126
237615	NM_172790	Ankrd52	ankyrin repeat domain 52	protein_coding	86.7572	96.0647	78.7824	79.0235	78.3085	90.7603	63.3832	60.1268	66.2189	1.05315	0.46167	-1.17588	0.00218872	-1.23837	3.23032e-05
237625	NM_172791,XM_006514689,XM_006514690,XM_006514691,XM_017314512,XM_030245957,XR_003949433,XR_872206	Pla2g3	phospholipase A2, group III	protein_coding	9.5941	8.91972	8.08085	7.67763	8.23987	9.74781	12.3313	11.2588	12.3195	1.07275	0.526742	1.57876	1.42646e-09	1.4717	3.95196e-07
237636	NM_207242,XM_006514693	Npc1l1	NPC1 like intracellular cholesterol transporter 1	protein_coding	0.386502	0.390441	0.312193	0.212884	0.211058	0.193836	1.26303	1.17235	1.15187	-1.53893	0.127893	3.79498	1.3425e-12	5.84022	1.40401e-17
237711	NM_146016,XM_006514694,XM_006514695,XM_017314513,XM_017314514,XM_017314515,XM_017314516,XM_017314517,XR_001779999	Eml6	echinoderm microtubule associated protein like 6	protein_coding	4.02656	3.3819	3.27916	1.7852	2.09764	2.23706	2.45412	2.09883	2.25243	-1.57999	5.98479e-07	-1.33339	0.00120482	1.18494	0.0784451
237716	NM_175490,XM_006514696	Gpr75	G protein-coupled receptor 75	protein_coding	3.704	3.89424	4.49463	2.53649	2.76086	2.4425	4.06442	4.05603	3.70499	-1.30555	0.0319902	1.14381	0.266288	1.49331	0.000222358
237758	NM_001359531,NM_172794,XM_011248981,XM_011248982,XM_017314518,XM_030245958,XM_030245959,XM_030245960,XM_030245961,XM_030245962	Zfp454	zinc finger protein 454	protein_coding	2.57673	2.98337	4.15357	3.5082	2.943	3.37814	3.38684	3.58347	3.19174	1.14409	0.504876	1.23816	0.18949	1.08221	0.653044
237775	NM_178417,XM_011248984,XM_030245963	Zfp867	zinc finger protein 867	protein_coding	1.73679	2.14119	1.84924	1.00081	1.23768	1.55339	1.12056	1.84464	1.17498	-1.39919	0.0987553	-1.20381	0.350512	1.16231	0.455963
237781	NM_001009927	Mief2	mitochondrial elongation factor 2	protein_coding	5.28759	5.95319	4.58472	4.41855	3.05607	4.62735	5.2117	4.24419	5.15801	-1.18362	0.265165	1.08108	0.601552	1.2796	0.0502324
237782	NM_001085440,NM_175491	Smcr8	Smith-Magenis syndrome chromosome region, candidate 8 homolog (human)	protein_coding	19.6314	24.9399	18.1659	17.9253	16.8361	19.3549	28.3778	23.3696	29.6367	-1.02919	0.744738	1.51429	3.7427e-14	1.5585	5.4591e-16
237823	NM_001159519	Pfas	phosphoribosylformylglycinamidine synthase (FGAR amidotransferase)	protein_coding	10.7091	11.2174	10.3559	5.12525	4.49238	5.18737	6.03741	4.97805	7.11505	-1.96412	7.56572e-19	-1.52181	1.96919e-08	1.29065	0.00135922
237847	NM_177708,XM_006533225	Rtn4rl1	reticulon 4 receptor-like 1	protein_coding	31.7034	32.8693	31.4603	26.7916	25.292	26.5091	34.6943	35.5403	34.0007	-1.10076	0.0892545	1.27575	1.30941e-07	1.40429	1.14465e-13
237859	NM_001012309	Nsrp1	nuclear speckle regulatory protein 1	protein_coding	9.17171	7.49229	7.83484	5.54563	6.32847	4.8789	7.30284	7.87413	8.6219	-1.3112	0.010467	1.13863	0.214377	1.49297	1.90022e-05
237860	NM_001291190,NM_177710,XM_006533227,XM_006533228,XM_006533229,XM_030245966	Ssh2	slingshot protein phosphatase 2	protein_coding	8.62294	7.63614	5.13901	6.19807	5.53619	6.02392	4.81134	5.86904	5.10686	-1.18807	0.0166619	-1.18719	0.00952305	1.00074	0.993288
237868	NM_001168521,NM_172795,XR_001780001	Sarm1	sterile alpha and HEAT/Armadillo motif containing 1	protein_coding	12.2519	12.9712	12.2994	9.77001	10.1583	12.4544	14.4355	12.5577	14.8963	-1.10234	0.152715	1.18619	0.00249345	1.30758	9.96648e-07
237877	NM_001029856,XM_006533232,XM_006533233,XM_006533234,XM_011248989,XM_017314529,XR_001780002	Atad5	ATPase family, AAA domain containing 5	protein_coding	12.8463	12.1262	9.14634	9.96724	9.51602	10.8012	5.93775	5.62012	5.53329	-1.01597	0.896818	-1.70197	1.34454e-13	-1.67521	8.07353e-13
237886	NM_172796,XM_006533235	Slfn9	schlafen 9	protein_coding	20.3631	18.3783	17.2103	13.4737	14.1606	13.1154	6.07953	6.08426	6.46244	-1.22217	0.00023343	-2.53614	3.66209e-79	-2.07512	2.39476e-48
237887	NR_073523,NR_073524	Slfn10-ps	schlafen 10, pseudogene	misc_RNA	1.02047	0.784666	0.715057	0.599781	0.643363	0.551085	0.415874	0.234205	0.402476	-1.25587	0.444028	-2.01953	0.00319901	-1.60807	0.0600398
237898	NM_001029934,XM_011248990,XM_011248991,XM_030245969,XM_030245970	Usp32	ubiquitin specific peptidase 32	protein_coding	23.2674	21.8012	19.9605	15.2502	15.1957	16.2741	24.5076	23.0529	24.4393	-1.25654	2.25281e-06	1.29471	6.89902e-09	1.62687	1.71666e-28
237911	NM_178309,XR_879647	Brip1	BRCA1 interacting protein C-terminal helicase 1	protein_coding	13.4248	11.0383	11.6255	10.4113	10.9317	10.4035	4.53361	5.05299	4.20182	-1.01683	0.883941	-2.21658	7.28473e-32	-2.17988	1.98472e-30
237926	NM_001013381,XM_006533242,XM_006533243,XM_006533244,XM_011248992,XM_011248993,XM_011248994,XM_030245972,XM_030245973	Rsad1	radical S-adenosyl methionine domain containing 1	protein_coding	7.65189	6.50313	6.51205	6.33767	6.37835	6.67791	4.50598	4.61105	4.74114	1.05385	0.626895	-1.27451	0.00165682	-1.34314	9.79004e-05
237928	NM_153104	Phospho1	phosphatase, orphan 1	protein_coding	13.4513	14.4776	15.5173	15.0791	13.2339	16.3131	24.6571	26.398	28.0386	1.14049	0.161084	2.13588	9.29925e-27	1.87278	1.14461e-18
237940	NM_178932,XM_017314533,XM_017314534,XM_017314535,XM_017314536,XM_017314537	Aoc2	amine oxidase, copper containing 2 (retina-specific)	protein_coding	3.91753	3.62913	4.19407	2.05015	2.08187	2.03758	1.29219	1.27181	1.55288	-1.75505	5.93822e-06	-2.5479	6.48179e-15	-1.45175	0.00525596
237943	NM_001159492,XM_006533248,XM_006533251,XM_006533252,XM_011248998,XM_017314538,XM_017314539,XM_017314541,XM_017314542,XM_017314544,XM_030245974,XM_030245975,XM_030245976,XM_030245977	Gpatch8	G patch domain containing 8	protein_coding	19.3137	17.8432	16.2463	13.7789	14.0664	15.9586	14.2092	13.9784	14.6822	-1.10581	0.117674	-1.06695	0.294872	1.03643	0.576143
237979	NM_172800,XM_006533253,XM_006533254,XM_006533255	Sdk2	sidekick cell adhesion molecule 2	protein_coding	0.438475	0.494449	0.538952	0.319057	0.330401	0.360848	0.197983	0.088297	0.264064	-1.2977	0.321866	-2.22648	0.000171296	-1.71571	0.0158197
237987	NM_001362400,NM_172801,XM_030245978,XM_030245979	Otop2	otopetrin 2	protein_coding	8.71612	8.95274	11.7439	10.0645	9.87352	13.108	6.16123	6.54416	6.53872	1.23249	0.0618355	-1.28039	0.0159352	-1.57808	2.16683e-06
237988	NM_001080929,XM_011249000,XM_030245980	Cdr2l	cerebellar degeneration-related protein 2-like	protein_coding	24.2963	25.6753	23.6321	15.0631	13.8058	14.9564	20.3802	18.3711	20.2565	-1.5076	6.92906e-16	-1.06245	0.29686	1.41899	2.46785e-12
238021	NM_172802,XM_006533259	Fscn2	fascin actin-bundling protein 2	protein_coding	0.096847	0.041113	0.228335	0.125012	0.279832	0.111284	0.100625	0.115442	0.210319	1.80349	NA	1.84974	0.304059	1.02565	0.968349
238023	NM_001001333,NM_001146073,XM_006533264,XM_006533265,XM_006533266,XM_006533267,XM_006533268,XM_006533269,XM_011249002,XM_017314545,XM_030245982,XM_030245983,XM_030245984,XR_003949438,XR_003949439,XR_003949440,XR_879649,XR_879650	Hexdc	hexosaminidase (glycosyl hydrolase family 20, catalytic domain) containing	protein_coding	6.01422	7.28618	5.06243	6.52542	5.88035	6.49851	4.5176	3.36722	4.33854	1.05406	0.754919	-1.31644	0.0182005	-1.38761	0.00399026
238024	NM_181420,XM_006533274	Fn3krp	fructosamine 3 kinase related protein	protein_coding	13.6618	14.7433	14.0649	8.615	10.2494	12.4899	13.0077	12.4821	12.4728	-1.21439	0.0536339	1.04584	0.691884	1.27005	0.00732866
238037	NM_001170858,NM_173416,XM_006515077,XM_017315048,XM_017315049,XM_017315050,XM_017315051,XM_030246697	Wdcp	WD repeat and coiled coil containing	protein_coding	2.87342	3.22907	3.75956	2.2808	2.1692	2.44146	3.39387	2.49078	3.11688	-1.19729	0.197566	1.09767	0.492932	1.31423	0.0198925
238123	NM_001163126,XM_006515083,XM_006515084,XM_011243868,XM_011243869,XM_017315052,XM_017315053	Cog5	component of oligomeric golgi complex 5	protein_coding	12.9386	12.3552	12.1082	13.4773	10.844	12.2419	12.5819	12.4845	13.437	1.051	0.672036	1.19606	0.031688	1.13802	0.129895
238130	NM_172803,XM_006515085,XM_006515086,XM_006515087,XM_006515088,XM_006515089,XM_006515090,XM_017315054,XM_030246698	Dock4	dedicator of cytokinesis 4	protein_coding	5.98451	5.77898	5.36172	4.5828	4.57074	4.95622	5.25269	4.60276	4.63147	-1.08726	0.284588	-1.00509	0.955855	1.08175	0.250322
238205	NM_001310586,NM_178714,XM_006515830,XM_006515831,XM_017315056,XR_001780450	Lrfn5	leucine rich repeat and fibronectin type III domain containing 5	protein_coding	1.29427	1.40104	1.1272	0.738511	1.081	0.95613	0.456743	0.928692	0.504911	-1.15625	0.557102	-1.64606	0.00712784	-1.42361	0.0676339
238247	NM_001081195,XM_006515834,XM_006515835,XM_011244105,XM_011244106,XM_017315057	Arid4a	AT rich interactive domain 4A (RBP1-like)	protein_coding	13.9031	12.0408	11.1755	8.22337	8.78949	7.3487	11.4027	10.9493	12.2308	-1.37073	3.00239e-05	1.08835	0.301337	1.49184	1.10624e-08
238252	NM_181752	Gpr135	G protein-coupled receptor 135	protein_coding	13.1499	12.5647	13.7162	10.024	10.7259	11.4283	10.9795	10.0581	10.1009	-1.10314	0.244226	-1.07913	0.327602	1.02225	0.796816
238257	NM_178715	Tmem30b	transmembrane protein 30B	protein_coding	120.753	122.469	119.971	97.3609	94.7025	103.206	94.4498	93.5355	93.6995	-1.10796	0.0122606	-1.09972	0.0123176	1.00749	0.875426
238266	NM_001364281,NM_001364282,NM_001364283,NM_001364284,NM_001364285,NM_172804,XM_006515838,XM_017315058,XM_030246702,XM_030246703,XM_030246704	Syt16	synaptotagmin XVI	protein_coding	7.23765	6.33498	6.4255	5.84478	4.86721	6.14524	4.47049	3.39932	4.55985	-1.05495	0.665863	-1.33498	0.000825759	-1.26544	0.00779543
238276	NM_001101471,XM_006515842	Akap5	A kinase (PRKA) anchor protein 5	protein_coding	1.13363	0.995258	0.975103	0.551146	0.676319	0.462895	0.396496	0.574578	0.406448	-1.56149	0.0133027	-1.87193	0.000126385	-1.19881	0.344632
238317	NM_001163501,NM_001163502,XM_006515843,XM_030246705	Elmsan1	ELM2 and Myb/SANT-like domain containing 1	protein_coding	11.4793	10.4533	10.7517	9.40361	9.96962	10.8943	9.28978	9.53074	9.91692	1.02669	0.755999	1.00639	0.941411	-1.02017	0.77271
238323	NM_001364315,NM_001364316,NM_001364317,NM_146244,XM_006515848,XM_006515849,XM_006515850,XM_030246707,XM_030246708	Rps6kl1	ribosomal protein S6 kinase-like 1	protein_coding	17.566	17.1271	15.1161	16.3098	14.6648	16.598	11.5686	10.722	12.0893	1.05702	0.538547	-1.22444	0.00233764	-1.29426	7.30822e-05
238328	NM_177354,XM_011244107	Vash1	vasohibin 1	protein_coding	21.4685	23.9926	20.388	15.3217	13.0416	15.8108	19.7628	16.4771	18.7766	-1.34967	1.58708e-06	-1.02734	0.737108	1.31376	4.64754e-06
238330	NM_145836	Irf2bpl	interferon regulatory factor 2 binding protein-like	protein_coding	51.2155	50.2941	47.6069	45.8198	46.0797	50.1659	49.2541	46.0147	45.0687	1.05776	0.313915	1.1035	0.0302134	1.04324	0.39052
238331	NM_001080943,XM_006515851,XM_006515852,XM_006515853	Zdhhc22	zinc finger, DHHC-type containing 22	protein_coding	1.0271	1.74524	1.54791	0.656203	1.04541	0.633658	2.12006	2.31892	1.91275	-1.81721	0.00184645	1.78382	0.000287101	3.24159	1.21313e-12
238333	NM_001290288,XM_017315060,XM_017315061	Samd15	sterile alpha motif domain containing 15	protein_coding	0.660074	0.150867	0.865197	0.20292	0.788743	0.102227	0.116745	0.199696	0.127025	1.0947	0.833981	-1.17773	0.643239	-1.28926	0.418666
238384	NM_001362345,NM_172152	Slc24a4	solute carrier family 24 (sodium/potassium/calcium exchanger), member 4	protein_coding	2.4797	2.78879	2.562	2.38042	2.17383	2.28148	2.0128	1.67601	1.72468	-1.01805	0.932415	-1.2166	0.153191	-1.19503	0.194163
238386	NM_172806,XM_006515855,XM_006515856,XM_017315063,XM_030246709	Btbd7	BTB (POZ) domain containing 7	protein_coding	8.75188	7.65195	6.5033	6.17459	6.20904	6.2916	6.9047	6.3097	6.95193	-1.10992	0.243011	1.00536	0.960524	1.11586	0.156805
238455	NM_001163136,XM_006515861,XM_006515862,XM_006515863	Macc1	metastasis associated in colon cancer 1	protein_coding	38.5242	35.9168	32.3459	37.7518	37.5461	31.68	37.3172	36.4808	36.3538	1.11468	0.146215	1.20926	0.00246205	1.08485	0.229943
238505	NM_001081128,XM_006516661,XR_003950449	Mtr	5-methyltetrahydrofolate-homocysteine methyltransferase	protein_coding	12.5519	9.55796	9.72987	6.60102	9.8731	9.42822	7.82468	6.95495	9.262	-1.2588	0.00184357	-1.23711	0.00209982	1.01754	0.8431
238568	NM_001076790,NM_001300892	Serpinb6d	serine (or cysteine) peptidase inhibitor, clade B, member 6d	protein_coding	0.969715	0.793454	0.772308	0.906361	0.788131	0.749115	0.911456	0.959614	0.558734	1.08776	0.859162	1.1519	0.713679	1.05897	0.879282
238673	NM_001361047,NM_175494	Zfp367	zinc finger protein 367	protein_coding	40.1645	36.2385	35.1508	29.4449	28.3449	29.1253	21.2203	17.6947	18.4768	-1.15498	0.0185427	-1.6611	3.87681e-22	-1.43821	1.12012e-11
238690	NM_001001152,NR_155551,XM_017315510,XM_030247256,XM_030247257,XM_030247258,XM_030247259,XM_030247260	Zfp458	zinc finger protein 458	protein_coding	1.31164	1.1795	1.15659	0.709781	1.11897	1.08545	1.88372	0.974826	1.79074	-1.334	0.106307	1.30262	0.088941	1.7377	0.000191287
238692	NM_177712	Zfp874a	zinc finger protein 874a	protein_coding	2.15403	2.10655	2.41127	1.90746	1.42352	1.77528	2.37189	2.32944	1.66558	-1.17819	0.399941	1.12218	0.516078	1.32214	0.0736187
238693	NM_001007575	Zfp58	zinc finger protein 58	protein_coding	3.92108	3.71131	3.83437	2.73405	2.84635	3.26493	4.6701	4.67058	4.14887	-1.16399	0.308616	1.38363	0.00426511	1.61053	2.34037e-05
238722	NM_001081680,XM_006517248,XM_006517250	Zfp72	zinc finger protein 72	protein_coding	2.30793	1.99268	2.59454	3.16993	2.61861	1.76096	2.98888	3.09977	2.91352	1.21804	0.253632	1.539	0.00174419	1.26351	0.105429
238725	NM_175495	Gpr150	G protein-coupled receptor 150	protein_coding	0.079276	0.045656	0.089815	0.034486	0.047297	0.107081	0.135043	0.092664	0.073812	-1.09619	NA	1.47714	0.658784	1.61923	NA
238799	NM_001048267,NM_178716,XM_006517636,XM_006517637	Tnpo1	transportin 1	protein_coding	84.9009	79.4366	68.3399	52.6044	54.4945	52.0497	110.702	101.875	109.131	-1.33965	3.55287e-08	1.5835	1.11585e-20	2.12134	1.1428e-53
238831	NM_172807,XM_006517642,XM_011244658,XM_017315513,XM_017315514,XM_017315515,XR_001780782,XR_003950450,XR_873754	Ppwd1	peptidylprolyl isomerase domain and WD repeat containing 1	protein_coding	14.9326	13.5837	15.806	9.7086	12.4881	8.46548	10.4321	10.2251	9.66417	-1.28354	0.0255686	-1.24347	0.0358074	1.03222	0.801278
238871	NM_011056,XM_006517643,XM_006517644,XM_006517645,XM_006517647,XM_006517648,XM_006517649,XM_030247262	Pde4d	phosphodiesterase 4D, cAMP specific	protein_coding	2.3224	2.83156	2.39411	1.80959	1.59939	1.47004	2.77612	2.22656	2.89667	-1.28826	0.00724907	1.40348	3.10191e-05	1.80805	2.51367e-13
239017	NM_001081130,XM_030247786	Ogdhl	oxoglutarate dehydrogenase-like	protein_coding	55.4868	61.4355	52.4919	55.7311	46.9247	62.466	56.8915	45.5496	54.9432	1.08109	0.385138	1.08791	0.281409	1.00631	0.943662
239083	NM_001111119	Ccnb1ip1	cyclin B1 interacting protein 1	protein_coding	20.3936	18.3324	17.3654	16.4011	19.9708	18.5233	13.3843	13.379	14.3999	1.08733	0.431958	-1.16363	0.0816352	-1.26525	0.00419201
239096	NM_199470,XM_006518975,XM_030247793,XM_030247794	Cdh24	cadherin-like 24	protein_coding	2.35254	2.52607	2.01157	2.26253	1.74805	2.34714	0.90806	1.02859	1.02779	-1.04172	0.848717	-1.89435	3.85473e-06	-1.81849	1.86693e-05
239099	NM_001177705,NM_183174,XM_006518976,XM_006518977,XM_006518978,XM_017316014	Homez	homeodomain leucine zipper-encoding gene	protein_coding	1.61408	1.8905	2.04879	1.67241	1.79684	1.63479	2.07626	1.72511	2.08011	1.00847	0.966001	1.22084	0.0868206	1.21059	0.100525
239102	NM_001039198,XM_011245060,XM_017316015,XM_030247795,XM_030247796	Zfhx2	zinc finger homeobox 2	protein_coding	7.76044	8.66788	10.0835	5.36165	5.88096	6.9684	5.93537	5.47722	6.23629	-1.22319	0.0127225	-1.29376	0.000407066	-1.0577	0.511302
239114	NM_145837	Il17d	interleukin 17D	protein_coding	2.03951	2.27477	2.9144	1.33156	2.52428	1.64341	1.41353	1.43034	1.44809	-1.16744	0.647558	-1.42713	0.173801	-1.22244	0.469335
239122	NM_001320720,NM_001320721,NR_135463	Setdb2	SET domain, bifurcated 2	protein_coding	2.38185	3.14496	3.10025	2.96069	3.56146	3.41327	2.88849	3.13204	2.72834	1.27975	0.0915961	1.18818	0.218167	-1.07706	0.613081
239133	NM_173419	Dleu7	deleted in lymphocytic leukemia, 7	protein_coding	6.877	4.98987	6.99435	5.97694	5.92177	5.72985	4.82134	4.69495	5.55978	1.03987	0.854116	-1.06885	0.703107	-1.11146	0.495455
239157	NM_175498,XM_006518989,XM_006518990	Pnma2	paraneoplastic antigen MA2	protein_coding	7.72231	6.97436	6.97721	5.36964	5.24794	5.76149	8.60108	8.15922	8.3247	-1.20941	0.00993428	1.33685	3.97845e-06	1.6168	1.98294e-14
239170	NM_194345,XM_006518998,XM_017316016	Fam160b2	family with sequence similarity 160, member B2	protein_coding	9.0468	10.2094	8.08704	6.84933	6.3712	7.00558	7.0836	5.90825	6.85566	-1.21248	0.0219534	-1.17337	0.0417496	1.03334	0.724281
239188	NM_001253759,NM_172813,XM_006518999,XM_006519000,XM_006519001,XM_006519005,XM_006519006,XM_011245063,XM_011245064,XM_011245065,XM_011245066,XM_011245067,XM_017316018,XM_030247800,XM_030247801,XM_030247802,XM_030247803,XM_030247804,XM_030247805,XM_030247806,XM_030247807,XM_030247808,XM_030247809,XM_030247810,XM_030247811,XM_030247812,XM_030247813,XR_001781120,XR_003950849,XR_003950850,XR_003950851,XR_003950852,XR_003950853,XR_003950854,XR_383179,XR_383180	Enox1	ecto-NOX disulfide-thiol exchanger 1	protein_coding	7.68214	7.51035	7.15439	6.81159	6.50696	6.13318	3.90653	3.56464	3.5917	-1.02705	0.824343	-1.73512	3.16347e-13	-1.68943	6.37188e-12
239318	NM_177355	Plcxd3	phosphatidylinositol-specific phospholipase C, X domain containing 3	protein_coding	2.32938	2.67386	1.26909	1.03333	1.37173	1.26171	0.516559	0.484433	0.454856	-1.54076	0.117492	-3.62887	2.55586e-07	-2.35524	0.0011923
239319	NM_001163138,XM_006519987,XM_030248533	Card6	caspase recruitment domain family, member 6	protein_coding	9.70056	9.50016	9.14762	6.90925	7.37617	6.94166	8.04797	6.89665	8.12252	-1.17231	0.0283861	-1.01852	0.837714	1.151	0.0363334
239364	NM_001085421	Tspyl5	testis-specific protein, Y-encoded-like 5	protein_coding	12.9095	11.4579	10.8154	7.11781	7.2384	7.50764	13.6549	12.6481	15.0546	-1.44821	6.98692e-08	1.37635	4.32213e-07	1.99324	6.64677e-28
239393	NM_001347036,NM_172814,XM_006520902,XM_006520903	Lrp12	low density lipoprotein-related protein 12	protein_coding	16.5037	14.2698	12.6821	13.1935	12.1735	14.6073	13.3511	11.3633	13.2841	1.01805	0.877567	1.02347	0.813216	1.00532	0.954199
239408	NM_175502,XM_006520908	Tmem74	transmembrane protein 74	protein_coding	8.72812	9.49976	7.77282	7.52923	7.02968	6.46534	8.5017	9.57483	9.52814	-1.11686	0.196413	1.23344	0.00249271	1.37759	2.31409e-06
239510	NM_001081409,XM_006520916,XM_006520917,XM_006520918,XM_006520919,XM_006520920,XM_006520921,XM_006520926,XM_017316601,XM_030248543,XM_030248544,XM_030248545,XM_030248546,XM_030248547,XM_030248548,XM_030248549,XR_001781524,XR_001781525,XR_001781526,XR_001781528,XR_001781529,XR_001781530,XR_001781531,XR_003951375,XR_003951376,XR_003951377,XR_003951378,XR_003951379,XR_003951380,XR_003951381,XR_003951382,XR_003951383,XR_003951384,XR_003951385,XR_003951386,XR_003951387	Phf20l1	PHD finger protein 20-like 1	protein_coding	19.9927	15.7448	13.8826	13.4092	12.7683	11.6277	11.7491	10.6812	11.6175	-1.1544	0.139395	-1.14517	0.123308	1.00806	0.939302
239528	NM_153178	Ago2	argonaute RISC catalytic subunit 2	protein_coding	63.5404	72.7937	40.8288	50.4719	47.8882	55.5954	49.3217	47.9628	52.4052	-1.03323	0.890277	-1.00632	0.97729	1.02674	0.886847
239546	NM_001168276,NM_172817,XM_006520929,XM_011245617,XM_030248550,XM_030248551,XM_030248552	Zfp647	zinc finger protein 647	protein_coding	5.05847	4.76053	4.34029	4.81937	5.19086	5.29482	4.6672	3.47009	4.91305	1.23481	0.107674	1.03969	0.801189	-1.18767	0.151493
239554	NM_001017983,NM_001168260,XM_006520943,XM_006520945,XM_017316602,XR_003951391	Foxred2	FAD-dependent oxidoreductase domain containing 2	protein_coding	3.58108	3.81936	3.6868	3.17146	2.63535	3.26406	3.40589	3.78899	3.32916	-1.13616	0.248585	1.04124	0.726119	1.18302	0.0725587
239555	NM_001357659,NM_001357660,NM_178719,XM_006520947,XM_030248555,XM_030248557	Mief1	mitochondrial elongation factor 1	protein_coding	19.6089	18.3378	16.2676	15.3443	11.8241	15.4181	13.9696	12.6202	15.3988	-1.14485	0.118791	-1.09231	0.289086	1.04811	0.586137
239556	NM_001044308,XM_006520949,XM_006520950,XM_030248558	Cacna1i	calcium channel, voltage-dependent, alpha 1I subunit	protein_coding	0.411734	0.42216	0.261828	0.160725	0.244279	0.156195	0.169323	0.106942	0.237276	-1.74385	0.0473225	-1.80215	0.0206945	-1.03343	0.922193
239559	NM_001004150,NM_001170954,NM_001370647,XM_030248559	A4galt	alpha 1,4-galactosyltransferase	protein_coding	3.46885	3.53411	3.03855	1.99946	1.61591	1.63051	5.72506	4.56225	4.55891	-1.75524	0.00019663	1.67895	4.91032e-05	2.94696	3.81973e-16
239570	NM_001033337,XM_006520951,XM_006520952,XM_006520953,XM_006520954	Ttc38	tetratricopeptide repeat domain 38	protein_coding	3.2432	4.25907	2.83568	3.59156	2.78901	3.16302	4.06653	4.01034	3.85538	1.03009	0.873847	1.34898	0.00966636	1.30957	0.0205597
239647	NM_172293,XM_006520963,XM_006520964,XM_006520965,XM_006520967,XM_006520968,XM_011245624,XM_011245625,XM_011245626,XM_030248561,XM_030248562,XM_030248563	Pced1b	PC-esterase domain containing 1B	protein_coding	3.67095	3.72652	4.61571	3.14977	2.4455	3.18941	3.91843	3.66817	3.38972	-1.28114	0.107808	1.06722	0.695373	1.36726	0.0198057
239650	NM_177716	Ccdc184	coiled-coil domain containing 184	protein_coding	2.76267	1.86831	2.84823	2.34265	2.23707	2.92156	3.50237	3.22913	3.07136	1.1137	0.619724	1.53841	0.00408728	1.38135	0.034921
239659	NM_001024702,XM_006520975,XM_030248564	C1ql4	complement component 1, q subcomponent-like 4	protein_coding	0.522245	0.431259	1.15516	0.526863	0.517404	0.88057	0.628633	0.559819	0.409416	-1.0773	0.862118	-1.22782	0.534726	-1.13972	0.692392
239667	NM_001159361,NM_172819,XM_006520976,XM_011245629,XM_011245630,XM_011245631,XM_011245632	Dip2b	disco interacting protein 2 homolog B	protein_coding	2.60267	2.62208	2.26714	1.22408	1.1357	1.26627	2.16288	1.9712	2.29572	-1.70254	1.29914e-10	1.04653	0.650168	1.78176	3.32567e-13
239673	NM_177717	Krt90	keratin 90	protein_coding	1.31559	1.42277	1.11558	1.05259	0.936136	1.37222	0.334415	0.56623	0.301438	-1.04173	0.911012	-2.69257	3.51979e-05	-2.58471	8.41774e-05
239691	NM_001033220,XM_030249101,XM_030249102	AU021092	expressed sequence AU021092	protein_coding	5.00943	4.79242	3.78187	5.77355	5.20316	5.25286	1.7942	1.54292	1.30596	1.32643	0.0980562	-2.52664	8.74907e-09	-3.3514	1.36992e-14
239706	NM_146247,XM_006522107,XM_030249103	Mettl22	methyltransferase like 22	protein_coding	22.2968	21.6877	22.6838	28.679	25.4981	32.0554	22.8257	19.1755	21.7933	1.43533	2.11981e-06	1.12063	0.169098	-1.28083	0.000805728
239719	NM_001122667,NM_153588,NM_181860,XM_006522108,XM_006522109,XM_006522111,XM_030249104,XM_030249105,XM_030249106	Mrtfb	myocardin related transcription factor B	protein_coding	13.1821	12.8756	11.2753	8.34171	8.11103	7.48398	10.0717	8.71623	10.3487	-1.40418	4.21485e-08	-1.08932	0.204147	1.28904	2.5265e-05
239731	NM_001033338	Rimbp3	RIMS binding protein 3	protein_coding	0.099458	0.077218	0.083136	0.051219	0.033681	0.108335	0.130104	0.03392	0.066727	-1.2542	NA	1.02129	0.978274	1.2809	0.696933
239766	NM_001004151	Rtp1	receptor transporter protein 1	protein_coding	30.7828	32.2199	27.7332	24.128	23.7302	25.5625	38.2471	36.7432	39.2702	-1.11339	0.0596199	1.47532	2.43441e-17	1.64261	3.89357e-27
239796	NM_177718,XM_006522115,XM_006522117,XM_030249109	Mb21d2	Mab-21 domain containing 2	protein_coding	43.4821	42.1686	38.7915	45.9945	42.6376	47.549	38.8354	37.2966	37.1246	1.21465	4.51311e-05	1.06757	0.199976	-1.13777	0.0052435
239833	NM_172823,XM_030249110,XR_384560,XR_384561,XR_384562,XR_384563	Lmln	leishmanolysin-like (metallopeptidase M8 family)	protein_coding	5.75556	6.093	4.82654	2.77565	3.75917	3.01654	3.18537	3.00444	3.78354	-1.76626	6.68423e-08	-1.38723	0.00148664	1.27323	0.0265843
239839	NM_172824,XM_011245891,XM_011245893,XM_030249111,XR_003951790,XR_384564	Ccdc14	coiled-coil domain containing 14	protein_coding	8.76465	10.4599	7.88951	9.03452	7.97615	8.3069	6.60472	6.63976	6.86085	1.04841	0.647314	-1.15719	0.054928	-1.21321	0.0083843
239845	NM_153394,XM_006522126,XM_011245894	Gpr156	G protein-coupled receptor 156	protein_coding	0.394572	0.256911	0.245677	0.658142	0.089555	0.291262	0.302748	0.173631	0.312313	1.00722	0.991611	1.09165	0.855482	1.08383	0.852751
239852	NM_178720,XM_006522132	Zpld1	zona pellucida like domain containing 1	protein_coding	0.264502	0.229141	0.306881	0.218876	0.198204	0.199948	0.112216	0.108363	0.126073	-1.13073	0.82282	-1.92477	0.100013	-1.70224	0.192989
239857	NM_001145977,NM_001347247,NM_178721,XM_006523026,XM_011246128,XM_011246129,XR_001781826	Cadm2	cell adhesion molecule 2	protein_coding	1.33668	1.27364	1.53113	0.969039	1.00792	0.842453	0.836139	0.638987	0.767041	-1.30427	0.0479633	-1.55817	0.000177449	-1.19467	0.177282
239985	NM_001085355,XM_006523221,XM_006523222,XM_006523223	Arid1b	AT rich interactive domain 1B (SWI-like)	protein_coding	17.1938	17.8025	15.1752	12.0201	12.2119	14.9496	15.4881	13.6517	17.3675	-1.13612	0.0245158	1.06191	0.295215	1.20646	0.000171902
240028	NM_172827	Lnpep	leucyl/cystinyl aminopeptidase	protein_coding	13.4764	11.1413	6.89	8.15753	7.77556	7.12972	9.24518	9.32114	10.734	-1.22488	0.361972	1.09306	0.690248	1.33887	0.109893
240038	NM_001205095,XM_030249774,XM_030249775,XM_030249776,XM_030249777	Zfp994	zinc finger protein 994	protein_coding	7.19715	5.29018	5.38088	5.21747	7.03863	4.96381	6.87878	7.27153	6.65175	1.031	0.85182	1.3473	0.00343388	1.3068	0.00906516
240041	NM_001110254,NM_177358,XM_017317465,XM_030249778,XM_030249779,XM_030249780,XM_030249781,XM_030249782	Zfp945	zinc finger protein 945	protein_coding	1.30603	1.28786	1.48081	0.687211	0.829474	0.716787	1.48251	1.35693	1.41701	-1.60635	0.000419693	1.23966	0.0889872	1.99133	1.27931e-08
240055	NM_001081656	Neurl1b	neuralized E3 ubiquitin protein ligase 1B	protein_coding	12.7049	12.0383	10.4846	2.32814	2.11818	1.3951	4.24955	3.61865	4.42626	-5.38627	9.35892e-66	-2.44591	2.44741e-21	2.20215	7.48544e-15
240057	NM_001281491,NM_001371033,NM_001371034,XM_006524235,XM_006524236,XM_006524237,XM_006524238,XM_006524239,XM_006524240,XM_006524241,XM_006524242,XM_006524243,XM_006524244,XM_006524245,XM_006524247,XM_006524248,XM_030249783,XM_030249784,XM_030249785,XM_030249786,XM_030249787,XM_030249788,XM_030249789,XM_030249790,XM_030249791,XR_003952115,XR_003952116,XR_003952117,XR_385324	Syngap1	synaptic Ras GTPase activating protein 1 homolog (rat)	protein_coding	16.8532	14.7964	15.1443	7.76532	7.02482	7.32743	7.71215	6.94422	7.6319	-1.90614	4.47223e-32	-1.77762	5.48811e-27	1.0723	0.284724
240063	NM_001267583,NM_183177,XM_011246439,XM_017317470,XM_030249792	Zfp811	zinc finger protein 811	protein_coding	0.37606	0.268306	0.398855	0.162612	0.11166	0.056282	0.148768	0.177511	0.125233	-2.40126	0.0465615	-1.8212	0.13796	1.3185	0.560326
240064	NM_001293229,NM_001360479,NM_177359,XM_011246441,XM_011246442	Zfp799	zinc finger protein 799	protein_coding	3.97935	3.20915	2.69011	2.79367	2.35621	3.0198	3.07082	3.17088	2.73074	-1.11786	0.382089	1.02822	0.837777	1.1494	0.189162
240066	NM_207245,XM_006524252	Zfp870	zinc finger protein 870	protein_coding	2.22784	2.29309	2.71775	2.50113	2.39973	2.18573	3.10609	2.90227	3.32928	1.09464	0.514631	1.50139	2.95438e-05	1.37158	0.00140857
240067	NM_001045559,XM_017317471,XM_030249793,XM_030249794,XM_030249795	Zfp952	zinc finger protein 952	protein_coding	7.61864	8.21013	7.09583	5.39045	6.45782	5.90355	4.6714	6.14053	6.15906	-1.17306	0.182206	-1.16927	0.145198	1.00324	0.979314
240068	NM_001024950,XM_006524255,XM_006524256	Zfp563	zinc finger protein 563	protein_coding	2.65399	2.17676	2.49545	2.32556	1.92947	1.81862	2.46303	2.3229	2.58575	-1.09357	0.455523	1.17921	0.0775201	1.28955	0.00460013
240084	NM_146248,XM_011246445,XM_011246446,XM_011246447,XM_011246448,XM_011246449,XM_011246450,XM_011246451,XM_011246452,XM_011246454,XM_011246455,XM_030249796,XM_030249797,XM_030249798,XR_003952119	Cchcr1	coiled-coil alpha-helical rod protein 1	protein_coding	9.32295	9.47164	7.63911	10.1433	7.66231	8.07406	6.5343	6.13513	6.20125	1.08116	0.525553	-1.19939	0.0570797	-1.29673	0.00439084
240087	NM_001010833,XM_006524260,XM_006524261,XM_006524262,XM_006524263,XM_006524264,XM_030249799,XR_385325	Mdc1	mediator of DNA damage checkpoint 1	protein_coding	31.5508	32.0665	29.9315	25.6885	27.1807	28.7916	14.9449	15.4284	15.6261	-1.0317	0.625172	-1.73309	1.06736e-38	-1.67984	2.36764e-34
240120	NM_001310337,NM_146249,XM_011246456,XM_011246457,XM_017317472	Zfp119b	zinc finger protein 119b	protein_coding	3.80791	4.62468	3.70957	3.55296	4.02021	4.52442	3.58625	3.28803	4.53892	1.10991	0.560604	1.13659	0.393607	1.02404	0.884642
240121	NM_183178,XR_385326	Fsd1	fibronectin type 3 and SPRY domain-containing protein	protein_coding	15.4246	14.6459	13.5208	17.1781	15.882	16.4358	20.9293	18.9556	22.3788	1.2593	0.002601	1.66909	1.00951e-14	1.32541	3.00657e-05
240174	NM_183021,XM_006524274,XM_006524276,XM_006524278,XM_017317473,XM_030249803,XM_030249804,XM_030249805,XR_003952120,XR_003952121	Thada	thyroid adenoma associated	protein_coding	11.0482	11.5305	10.053	9.63373	10.0496	13.046	7.72208	7.33641	8.69183	1.08746	0.373596	-1.16151	0.0513734	-1.2631	0.00134454
240185	NM_001081963,XM_006525903,XM_006525904	Jcad	junctional cadherin 5 associated	protein_coding	4.99589	4.29899	3.76798	1.97739	2.06998	2.71833	7.31008	7.01359	7.22528	-1.74724	5.82296e-10	1.92983	2.14548e-16	3.37188	2.20384e-49
240186	NM_001360447,NM_178722,XM_011246916,XM_030250450,XM_030250451	Zfp438	zinc finger protein 438	protein_coding	4.60936	4.10577	4.86296	4.13239	3.76448	4.05463	5.86557	4.79328	4.98511	-1.0205	0.901319	1.35139	0.00191747	1.37909	0.000922705
240255	NM_001163013,XM_006525915,XM_030250454,XR_385990	Ythdc2	YTH domain containing 2	protein_coding	10.4049	9.27826	7.75769	6.83473	6.20141	6.90165	5.79514	4.96039	5.62927	-1.24061	0.00742171	-1.43071	6.44022e-07	-1.15323	0.0698749
240261	NM_001160399,XM_011246924	Ccdc112	coiled-coil domain containing 112	protein_coding	16.0817	13.6909	13.4505	13.0051	10.7245	10.7155	8.66901	7.58454	7.93743	-1.12836	0.220915	-1.52398	9.21379e-08	-1.35061	0.000216507
240263	NM_173423	Fem1c	fem-1 homolog c (C.elegans)	protein_coding	39.3149	41.2848	33.6398	36.495	33.2576	41.7579	33.6163	31.5736	35.3966	1.08249	0.323875	1.03191	0.702142	-1.04902	0.510742
240283	NM_001081371,XM_006525916,XM_006525917,XM_006525918,XM_030250455	Dmxl1	Dmx-like 1	protein_coding	10.5887	10.2042	7.8298	7.95985	6.92743	7.3761	8.44052	8.03331	8.19393	-1.16618	0.0405269	1.00888	0.931872	1.17653	0.0162883
240289	gene-Gm4950	Gm4950	predicted pseudogene 4950	pseudogene	0.303096	0.347678	0.213734	0.176847	0.344684	0.711044	0.793471	0.494223	1.034	1.47333	NA	2.9358	0.05882	1.99263	0.222603
240334	NM_172832,XM_006525936	Pcyox1l	prenylcysteine oxidase 1 like	protein_coding	57.2839	63.7477	60.6065	57.4619	56.5744	63.5565	49.3328	43.1868	49.9342	1.04571	0.539257	-1.12016	0.039823	-1.17136	0.00285506
240354	NM_001365019,NM_172833,XM_006525940,XM_006525941,XR_001782363	Malt1	MALT1 paracaspase	protein_coding	8.6787	8.0319	7.9421	6.07884	7.02755	7.07048	6.57424	6.57979	5.96576	-1.0735	0.450629	-1.06699	0.438854	1.00611	0.947243
240396	NM_001039214,XM_011246932	Mex3c	mex3 RNA binding family member C	protein_coding	49.4268	44.9073	45.9631	36.0882	35.8299	37.5768	31.8876	32.1784	34.039	-1.1568	0.00254266	-1.2249	3.57118e-06	-1.05887	0.247582
240427	NM_053099	Setbp1	SET binding protein 1	protein_coding	6.91348	6.95167	5.85866	3.73156	4.11916	4.50211	4.70798	4.86531	4.63122	-1.43852	9.77771e-08	-1.18346	0.0138468	1.21551	0.00437016
240442	NM_175028,XM_006526465,XM_006526466,XM_030250461	Adnp2	ADNP homeobox 2	protein_coding	22.9864	22.3145	18.6671	18.4817	16.4559	20.7388	21.0761	19.5088	20.6015	-1.02717	0.727355	1.06574	0.270127	1.09469	0.0949422
240476	NM_001033341,XM_006526470,XM_011247079,XR_877586,XR_877587	Zfp407	zinc finger protein 407	protein_coding	6.25429	5.8211	4.51236	4.53781	4.112	5.23662	4.83071	4.47206	5.12913	-1.09999	0.386402	-1.00447	0.972082	1.0951	0.335276
240505	NM_001033342,XM_006531743,XM_006531744,XM_017318191,XM_017318192	Cdc42bpg	CDC42 binding protein kinase gamma (DMPK-like)	protein_coding	25.9139	27.0881	22.898	20.7941	18.3891	24.0837	14.6088	13.1962	15.5419	-1.07838	0.371462	-1.48923	2.23456e-10	-1.38099	3.83483e-07
240514	NM_001243307,NM_198616	Ccdc85b	coiled-coil domain containing 85B	protein_coding	12.0504	10.8026	11.4305	9.98763	11.3975	9.7772	12.3589	11.0466	12.0775	1.01231	0.915487	1.21409	0.00456666	1.19933	0.00810578
240518	NM_001347422,NM_172835,XM_006531745,XM_006531746	Peli3	pellino 3	protein_coding	0.983884	1.28137	0.982515	0.667608	0.72672	0.70505	1.58432	2.33965	2.53289	-1.19664	0.442709	2.34406	4.57902e-08	2.80499	1.04663e-10
240613	NM_172836,XM_006527069,XM_006527070,XM_006527072,XM_017318193,XM_017318194,XM_017318195,XM_017318196,XM_030250936,XM_030250937,XM_030250938,XR_001782588,XR_001782590,XR_003952789,XR_003952790,XR_003952791	9930021J03Rik	RIKEN cDNA 9930021J03 gene	protein_coding	9.70116	7.97658	8.24147	5.64258	6.74636	6.24247	6.51166	6.11523	6.56496	-1.22941	0.00740736	-1.13992	0.0802694	1.07851	0.339811
240614	NM_177721	Ranbp6	RAN binding protein 6	protein_coding	16.0947	16.7789	14.4646	12.189	11.2537	13.7435	10.2843	11.2207	10.4682	-1.14791	0.0610421	-1.26159	0.000270925	-1.09903	0.176534
240641	NM_001362434,NM_183046,XM_006527080,XM_006527081,XM_006527082,XM_006527084,XM_006527085,XM_006527086,XM_011247247,XM_030250939	Kif20b	kinesin family member 20B	protein_coding	17.6534	14.7642	12.9481	12.8225	13.3007	13.2048	6.79918	7.30567	6.72779	-1.03368	0.764045	-1.85333	6.8534e-19	-1.79294	6.23153e-17
240660	NM_175507	Slc35g1	solute carrier family 35, member G1	protein_coding	32.8288	32.0127	32.4611	27.1051	26.4097	26.8595	18.2163	18.0609	18.4979	-1.08932	0.115065	-1.51462	5.96007e-21	-1.39043	2.38849e-13
240665	NM_172839,XM_006527088,XM_011247248,XM_017318200,XM_030250940,XM_030250941	Ccnj	cyclin J	protein_coding	2.71173	2.51309	2.43386	1.67242	1.22038	1.13353	1.02198	0.682944	1.50357	-1.70864	0.00180619	-1.96779	1.94124e-05	-1.15167	0.460925
240672	NM_001085390	Dusp5	dual specificity phosphatase 5	protein_coding	68.9505	67.2985	65.1398	62.27	61.1092	60.2425	96.5076	88.1839	90.0168	1.0134	0.854116	1.59879	1.21407e-29	1.57765	7.65757e-28
240675	NM_172840,XM_006527090,XM_006527091	Vwa2	von Willebrand factor A domain containing 2	protein_coding	0.215156	0.352598	0.214037	0.356681	0.190789	0.348579	0.039544	0.042073	0.041119	1.24494	0.673694	-4.56443	0.00088292	-5.68245	0.000100622
240690	NM_001244692,NM_001244693,NM_173868,NR_045188,NR_045189,XM_006495501,XM_006495502,XM_006495503,XM_006495504,XM_011238371,XM_011238372,XM_011238373,XM_030253955,XM_030253956,XM_030253957,XM_030253958,XM_030253959,XM_030253960,XM_030253961,XM_030253963,XM_030253964,XM_030253966,XM_030253967,XM_030253968	St18	suppression of tumorigenicity 18	protein_coding	29.4795	28.4736	26.261	22.3917	22.3685	21.7835	22.7788	23.3034	22.9451	-1.12983	0.0200325	-1.03744	0.520272	1.08905	0.086738
240697	NM_177722,XM_011238376,XM_017320486,XR_001784301	Mcmdc2	minichromosome maintenance domain containing 2	protein_coding	1.06992	2.43149	2.15011	1.1388	0.760226	0.725931	2.01132	1.73768	1.03967	-1.05395	0.824734	-1.34212	0.068869	-1.27342	0.142623
240725	NM_001198565,NM_001198566,NM_172294,XM_006495510,XM_006495512,XM_006495513,XM_006495514,XM_030253970	Sulf1	sulfatase 1	protein_coding	0.562032	0.565207	0.572323	0.450206	0.712325	0.24151	0.725644	0.722483	0.672692	-1.07063	0.863201	1.4692	0.139691	1.57296	0.0751252
240752	NM_001099276,XM_006529531,XM_006529532,XM_006529533	Pik3c2b	phosphatidylinositol-4-phosphate 3-kinase catalytic subunit type 2 beta	protein_coding	1.92978	2.36234	1.67402	1.09299	1.09246	1.23396	1.48783	1.40117	2.16975	-1.56493	0.00124282	-1.01028	0.956744	1.549	0.000715399
240753	NM_001160268,NM_182930,XM_006529534,XM_006529536,XM_006529547,XM_006529553,XM_006529554,XM_017320501,XM_030253991,XR_003955328,XR_003955329,XR_003955330,XR_003955331,XR_003955337,XR_003955339,XR_003955340,XR_003955341,XR_003955342,XR_003955343,XR_003955344,XR_003955345,XR_003955346,XR_003955348,XR_003955349,XR_003955352,XR_003955353,XR_003955354,XR_003955355,XR_003955356,XR_003955357,XR_003955359,XR_003955361,XR_003955362,XR_387170	Plekha6	pleckstrin homology domain containing, family A member 6	protein_coding	16.859	17.3278	14.006	12.6344	12.311	11.9528	11.08	10.0712	9.77528	-1.11379	0.0427625	-1.20223	6.80743e-05	-1.07941	0.129429
240756	NM_001311136,NM_153128,XM_006529561,XM_030253998	Klhl12	kelch-like 12	protein_coding	22.897	22.9249	19.5848	17.1871	15.6529	18.705	17.67	14.2216	17.8148	-1.14604	0.0857433	-1.12294	0.113735	1.02056	0.812465
240832	NM_001160180,NM_001160181,NM_001160182,NM_001358626,NM_001358627,NM_022329,NM_172843,XM_006529587,XM_006529589,XM_011248003,XM_017320551,XM_030254004	Tor1aip2	torsin A interacting protein 2	protein_coding	102.335	108.109	105.143	111.575	95.1449	103.54	126.585	125.618	123.997	1.06365	0.228635	1.33071	3.92275e-13	1.25108	1.81408e-08
240843	NM_207583,XM_006496836,XM_006496837,XM_011238810	Brinp2	bone morphogenic protein/retinoic acid inducible neural-specific 2	protein_coding	1.46078	1.19123	1.30015	1.4699	1.82206	1.64755	0.384699	0.889144	0.716341	1.39255	0.125742	-1.68179	0.00832334	-2.34197	4.67809e-06
240869	NM_001356489,NM_173424,NR_151478,NR_151479,XM_006496841,XM_011238812,XM_011238815,XM_030254006,XM_030254007,XM_030254009,XM_030254010,XM_030254014,XM_030254017,XM_030254019,XM_030254021,XM_030254027,XM_030254029,XM_030254030	Zbtb37	zinc finger and BTB domain containing 37	protein_coding	1.25964	1.02297	0.712584	0.289992	0.404173	0.453036	1.33006	0.45045	0.447884	-2.54711	4.46094e-14	-1.67095	1.55252e-05	1.52435	0.00116752
240880	NM_001286002,NM_001286003,NM_001357426,NM_028776,XM_006496845,XM_006496846,XM_006496847,XM_006496849,XM_030254034,XM_030254035	Scyl3	SCY1-like 3 (S. cerevisiae)	protein_coding	15.407	14.2645	13.0403	12.9174	13.897	14.715	13.5678	11.6935	13.3993	1.07073	0.394742	1.04645	0.549059	-1.0232	0.763418
240888	NM_001081126,NM_001310429,NM_001310430,XM_006496850,XM_006496851,XM_006496852,XM_011238821	Gpr161	G protein-coupled receptor 161	protein_coding	4.75262	4.76861	3.81996	1.99722	2.1599	1.99747	3.96194	3.69188	4.18908	-1.94882	5.48006e-16	1.03859	0.717198	2.02402	1.05568e-18
240892	NM_001033344,NM_001160049	Dusp27	dual specificity phosphatase 27 (putative)	protein_coding	0.097179	0.03326	0.237589	0.076171	0.074653	0.143959	0.147209	0.18417	0.176158	-1.10127	0.910456	1.62174	0.402588	1.78599	0.293536
240913	NM_172845	Adamts4	a disintegrin-like and metallopeptidase (reprolysin type) with thrombospondin type 1 motif, 4	protein_coding	3.22803	4.17386	3.01147	2.98592	2.5612	2.66734	2.84658	2.88167	3.11131	-1.14081	0.283091	-1.00671	0.962347	1.13321	0.242646
241062	NM_001163314	Pgap1	post-GPI attachment to proteins 1	protein_coding	6.65285	6.31791	4.75413	4.61615	4.10631	4.46628	4.56737	4.18014	4.46818	-1.21003	0.0257759	-1.14424	0.0983629	1.0575	0.53038
241066	NM_001285463,NM_001285473,NM_139150,NR_104344,XM_006495974,XM_006495975,XM_006495977,XM_011238510,XM_017320594,XM_017320597,XM_017320598,XM_017320599,XM_017320602,XM_017320604,XM_017320606,XM_017320609,XM_017320611,XM_030254084,XM_030254087,XM_030254090,XR_001784597,XR_003955577,XR_003955578	Carf	calcium response factor	protein_coding	2.07565	1.74613	1.93866	0.987468	1.51035	1.35709	1.24699	1.37702	1.66071	-1.32983	0.0598974	-1.13099	0.424385	1.17581	0.270569
241075	NM_001039493,XM_006495982,XM_006495983	Plekhm3	pleckstrin homology domain containing, family M, member 3	protein_coding	6.55643	6.04403	5.53038	4.80056	4.43236	5.3913	4.09248	3.93196	4.1538	-1.12007	0.149218	-1.27119	0.000247156	-1.13492	0.0706114
241116	NM_001039495,XM_006495990,XM_006495991,XM_006495992,XM_006495993,XM_006495995,XM_006495997,XM_011238524,XM_030254139,XM_030254142,XR_003955586,XR_373253	Cfap65	cilia and flagella associated protein 65	protein_coding	1.37187	1.47785	1.94364	1.86521	1.89708	1.8427	1.0639	1.12028	1.2075	1.30448	0.0558793	-1.19959	0.188308	-1.56484	0.00025504
241134	NM_001356397,NM_001356398,NM_001356399,NM_001356400,XM_006496485,XM_006496486,XM_006496488,XM_030254172,XM_030254174,XM_030254176,XM_030254180,XM_030254183	Nyap2	neuronal tyrosine-phophorylated phosphoinositide 3-kinase adaptor 2	protein_coding	6.12186	5.36127	4.73692	3.57149	3.92412	3.95268	2.94403	2.82896	2.78365	-1.29233	0.00113099	-1.6574	1.6474e-12	-1.28249	0.00109217
241201	NM_001316743,NM_001316744,NM_172853,XM_006529600,XM_006529601,XM_006529608,XM_006529609,XM_006529610,XM_006529611,XM_011248006,XM_011248008,XM_017320693,XM_017320698,XM_017320699,XM_017320701,XM_017320703,XM_017320706	Cdh7	cadherin 7, type 2	protein_coding	1.52182	0.841653	1.04533	1.08893	1.18212	1.48581	0.482286	0.507299	0.46129	1.04028	0.84285	-1.97831	1.63257e-07	-2.05799	2.86273e-08
241274	NM_146251,XM_006498014,XM_006498015,XM_006498016,XM_006498017,XM_006498018,XM_006498019,XM_006498020,XM_006498021,XM_006498022,XM_006498023,XM_006498024,XM_011239092,XM_017318029,XM_017318030,XM_030250966,XM_030250977,XR_001782552,XR_001782553	Pnpla7	patatin-like phospholipase domain containing 7	protein_coding	4.35662	4.90885	4.70893	5.50179	4.64365	5.91278	2.53404	2.65528	2.61172	1.27592	0.0106674	-1.49705	5.49366e-06	-1.91012	4.07186e-14
241289	NM_001005420,NM_001368159,XM_006498027,XM_006498029,XM_011239093,XM_017318037,XM_030250989	Ppp1r26	protein phosphatase 1, regulatory subunit 26	protein_coding	11.134	10.0832	10.6155	7.98326	6.80055	8.64162	6.45048	7.3865	7.02937	-1.23412	0.00527173	-1.29925	0.000135411	-1.05277	0.528192
241296	NM_177725	Lrrc8a	leucine rich repeat containing 8A VRAC subunit A	protein_coding	15.9621	16.9946	15.6053	6.71892	6.41662	6.31187	11.8083	10.4381	12.3027	-2.24607	3.22234e-42	-1.19959	0.00247428	1.87237	5.76362e-26
241303	NM_175511,NR_151493,NR_151494,NR_151495,XM_011239096,XM_011239099,XM_030251002,XR_003952794	Fam78a	family with sequence similarity 78, member A	protein_coding	2.92717	2.60931	2.22589	1.84541	1.93481	2.07645	2.16519	1.8301	1.73877	-1.16706	0.311538	-1.1467	0.318298	1.01776	0.911441
241308	NM_001290570,NM_001290572,NM_175211,XM_006498032,XM_006498033,XM_006498034,XM_006498035,XM_006498037,XM_030251011,XM_030251022,XM_030251023,XM_030251024,XM_030251025,XM_030251026,XM_030251028,XR_003952801,XR_003952802,XR_003952804,XR_374089,XR_374090,XR_374091,XR_374092	Ralgps1	Ral GEF with PH domain and SH3 binding motif 1	protein_coding	6.4463	5.73863	4.28659	3.72595	3.46943	3.98225	4.91873	4.52409	4.50484	-1.3152	0.00527173	1.0088	0.949415	1.32677	0.0017737
241311	NM_001085507,NM_001276332,XM_006498040,XM_006498041	Zbtb34	zinc finger and BTB domain containing 34	protein_coding	4.56944	4.55056	3.87774	2.64938	2.03073	2.90446	2.6099	2.05071	2.63846	-1.60473	1.95159e-05	-1.52583	5.64725e-05	1.05171	0.703426
241322	NM_146253	Zbtb6	zinc finger and BTB domain containing 6	protein_coding	16.8359	12.7877	13.1475	9.77086	9.55273	8.06733	12.4434	12.7272	12.5331	-1.40163	8.23238e-05	1.03443	0.754054	1.44989	3.41012e-06
241447	NM_001347161,NM_172856,XM_017318074,XR_374464	Cers6	ceramide synthase 6	protein_coding	5.37468	4.33724	4.71935	2.99569	2.62468	2.64898	4.03868	3.63761	3.766	-1.61484	9.65422e-10	-1.04108	0.68284	1.55111	7.00527e-09
241452	NM_175512	Dhrs9	dehydrogenase/reductase (SDR family) member 9	protein_coding	0.570185	0.357453	0.409649	0.221836	0.533865	0.362234	1.66622	1.50532	1.96235	-1.06411	0.887532	4.44018	7.09266e-11	4.72483	3.2851e-11
241489	NM_001081033,XM_006499453,XM_006499454	Pde11a	phosphodiesterase 11A	protein_coding	11.5301	13.6524	11.2951	10.8298	11.2886	16.4754	10.4305	14.5775	12.0084	1.02052	0.824655	1.03434	0.647406	1.01354	0.854173
241490	NM_153405,XR_003952822	Rbm45	RNA binding motif protein 45	protein_coding	38.4301	36.1348	36.1551	25.012	23.3848	24.8902	31.1054	28.8512	31.8675	-1.35941	1.52954e-08	-1.02863	0.680309	1.32157	9.76525e-08
241494	NM_001113399,NM_001113400,NM_001363039,NM_178723,NR_156434,NR_156435,XM_006499455,XM_006499456,XM_006499457,XM_006499458,XM_006499460,XM_006499462,XM_006499464,XM_030251099,XM_030251103,XM_030251112	Zfp385b	zinc finger protein 385B	protein_coding	0.505922	0.189581	0.026909	0.466129	0.231696	0.151269	0.155406	0.174499	0.580414	1.03497	0.958062	1.50279	0.317035	1.45201	0.349122
241520	NM_175514,XM_006499465	Fam171b	family with sequence similarity 171, member B	protein_coding	7.87831	6.98813	6.84689	4.20275	4.39915	4.12603	9.17203	9.54413	9.91854	-1.53338	3.82574e-10	1.54572	1.51298e-12	2.37018	4.63565e-43
241525	NM_001005342,XM_006499466	Ypel4	yippee like 4	protein_coding	1.89333	1.18386	1.82324	2.82741	2.73338	1.13086	2.22222	2.96652	1.88532	-1.14275	0.659605	1.63055	0.0185434	1.86332	0.00235988
241547	NM_001356518,NM_001356519,NM_178724,XM_006499471,XM_017318107,XM_030251144	Harbi1	harbinger transposase derived 1	protein_coding	11.8286	11.8518	12.0839	10.9632	10.355	12.4644	9.08258	10.1496	10.4433	1.00006	0.999695	-1.10048	0.238311	-1.10055	0.227526
241576	NM_001290784,NM_178886,XM_006499481,XM_006499482	Ldlrad3	low density lipoprotein receptor class A domain containing 3	protein_coding	31.6145	27.2891	30.8147	23.1075	23.7652	24.1671	18.9687	18.5843	19.5038	-1.14154	0.0344669	-1.33993	5.60126e-08	-1.1738	0.00460855
241589	NM_001033347,NM_001368844,XM_006499483,XM_006499487,XM_011239526,XM_011239527,XM_011239528,XR_866274	D430041D05Rik	RIKEN cDNA D430041D05 gene	protein_coding	0.220819	0.223151	0.261476	0.204186	0.126244	0.198422	0.197272	0.260761	0.208955	-1.22114	0.473709	1.09725	0.725816	1.3399	0.18983
241624	NM_172857,XM_006499491,XM_006499492,XM_017318165	Exd1	exonuclease 3'-5' domain containing 1	protein_coding	0.782102	0.569701	0.72367	0.542278	0.488387	0.793334	0.824955	0.796918	0.608362	1.04242	0.890716	1.31535	0.169298	1.26182	0.244345
241627	NM_001290986,NM_001290987,NM_001369185,NM_030234,XM_011239529	Wdr76	WD repeat domain 76	protein_coding	20.2752	19.7902	19.0864	15.6237	17.5779	16.2211	6.96122	7.36931	6.38659	-1.07626	0.363212	-2.42469	5.28124e-48	-2.25288	4.43965e-40
241638	NM_001291027,NM_001291028,NM_197945,XM_017318204,XM_030251155,XM_030251156	Lzts3	leucine zipper, putative tumor suppressor family member 3	protein_coding	4.25072	4.13414	4.33058	3.59826	2.96286	3.96095	2.85032	2.95337	3.2845	-1.09224	0.493275	-1.19248	0.0839696	-1.09177	0.42412
241688	NM_001360361,NM_001360362,NM_001360363,NM_172859,XM_006499511,XM_006499512,XM_011239532,XM_011239533,XM_011239534,XM_030251166	Dzank1	double zinc ribbon and ankyrin repeat domains 1	protein_coding	2.33255	2.02351	1.74198	1.81808	1.60379	1.94748	1.75609	1.70041	2.06076	-1.01346	0.942053	1.07436	0.58512	1.08882	0.486599
241694	NM_001033348,XM_006499517,XM_006499519,XR_001782599,XR_003952992,XR_003952993,XR_374468,XR_374469,XR_866275,XR_866276,XR_866277	Ralgapa2	Ral GTPase activating protein, alpha subunit 2 (catalytic)	protein_coding	3.64492	3.8893	3.13985	2.40073	3.17841	3.52434	2.98531	2.99977	3.48417	1.00303	0.984066	1.03959	0.705674	1.03645	0.709065
241727	NM_001291076,NM_001291077,NM_198214,XM_011239535,XM_011239538,XM_030251167,XM_030251168,XM_030251169,XM_030251170,XM_030251171,XM_030251172	Snph	syntaphilin	protein_coding	11.2946	11.1159	10.7716	9.44841	9.66833	10.3377	10.1586	9.51731	11.4108	-1.04346	0.640969	1.10094	0.161137	1.14878	0.0334998
241732	NM_198617	Tspyl3	TSPY-like 3	protein_coding	0.196038	0.350833	0.287163	0.021487	0.03304	0.031057	0.087954	0.158546	0.11573	-7.47309	NA	-1.97337	0.191337	3.78696	0.0416673
241770	NM_183023,XM_006499537	Rims4	regulating synaptic membrane exocytosis 4	protein_coding	3.67837	3.7903	3.55287	3.43714	3.37233	3.73847	3.05166	2.85222	3.58302	1.0576	0.654332	-1.00105	0.994269	-1.05871	0.573918
241846	NM_177727,XM_006500617,XM_006500618,XM_006500619	Lsm14b	LSM family member 14B	protein_coding	73.3259	75.6894	70.2949	47.9408	54.0159	53.7684	38.8251	35.9059	37.8896	-1.26676	1.76064e-06	-1.64788	1.02696e-27	-1.30087	2.94216e-08
241915	NM_001165954,NM_001165955,NM_001165956,NM_153421,XM_006535467,XM_006535468,XM_006535469,XM_006535470,XM_011249677,XM_017319572,XM_030252612,XR_001783690,XR_003954324,XR_389590,XR_389591	Phc3	polyhomeotic 3	protein_coding	6.89734	7.08901	5.21043	5.01408	4.68511	4.74301	6.1474	6.22253	6.23741	-1.20968	0.0155327	1.13266	0.0970832	1.37016	4.84848e-06
241919	NM_172861,XM_006535472,XM_030252613	Slc7a14	solute carrier family 7 (cationic amino acid transporter, y+ system), member 14	protein_coding	42.2662	41.9839	34.2142	23.8111	23.3613	24.7327	32.5993	31.0193	33.3569	-1.48133	5.09769e-15	-1.04081	0.519999	1.42325	5.20295e-13
241944	NM_001101478	Zfp267	zinc finger protein 267	protein_coding	3.80246	3.1263	3.39317	3.0686	3.0416	3.02289	4.77001	3.82908	4.53668	-1.01624	0.909201	1.49044	5.37708e-07	1.51464	2.05331e-07
241950	NM_001008502,NM_001255992,XM_006535480,XM_011249682,XM_011249683,XM_017319573,XM_030252614	Bbs12	Bardet-Biedl syndrome 12 (human)	protein_coding	4.41077	5.12269	3.56526	3.40359	3.71838	4.59046	2.78393	2.89629	2.50873	1.00516	0.982685	-1.45089	0.0041841	-1.45838	0.0036163
241989	NM_001101479,XM_011239969	Pabpc4l	poly(A) binding protein, cytoplasmic 4-like	protein_coding	0.253783	0.137277	0.276884	0.151395	0.107907	0.052323	0.220373	0.210856	0.275812	-1.79001	0.145087	1.1371	0.756598	2.03543	0.0392497
242022	NM_172862,XM_006501461,XM_006501462	Frem2	Fras1 related extracellular matrix protein 2	protein_coding	0.182878	0.229636	0.242492	0.143236	0.154225	0.195382	0.175208	0.168698	0.22105	-1.18099	0.588485	1.01015	0.974836	1.19298	0.483506
242083	NM_178726,XM_006501470,XM_011240119	Ppm1l	protein phosphatase 1 (formerly 2C)-like	protein_coding	24.0783	23.3653	18.4066	16.8956	16.7773	20.4189	25.5775	22.8186	26.7618	-1.22046	0.000735927	1.19136	0.00150304	1.45401	1.23142e-12
242100	NM_207247,XM_006501471	Pglyrp3	peptidoglycan recognition protein 3	protein_coding	9.25998	9.91707	10.4414	8.3031	7.10384	9.07853	2.11798	1.94357	2.72091	-1.09058	0.48634	-4.08222	2.95454e-45	-3.74316	2.51313e-39
242109	NM_172863,XM_006501474,XM_006501475,XM_006501476,XM_006501480,XM_030252617,XM_030252618,XM_030252619	Zfp697	zinc finger protein 697	protein_coding	1.14762	1.82766	1.22574	0.61757	0.538544	1.15801	0.957334	1.54196	1.06578	-1.25982	0.0442954	1.11878	0.31664	1.40946	0.000595798
242126	NM_001039371,XR_001783691	Slc22a15	solute carrier family 22 (organic anion/cation transporter), member 15	protein_coding	5.25608	5.60003	4.66284	4.32765	4.01586	5.34907	4.04831	3.44847	4.4208	-1.03058	0.817141	-1.14209	0.141383	-1.1082	0.262598
242202	NM_153422,XM_006501481	Pde5a	phosphodiesterase 5A, cGMP-specific	protein_coding	3.26932	3.00444	2.29407	1.68738	1.90953	1.37056	1.20075	1.69272	1.47914	-1.54523	0.00188293	-1.6699	7.00962e-05	-1.08068	0.624003
242259	NM_001081263,XM_006501488,XM_006501489,XM_006501490,XM_006501492,XM_006501493,XM_006501494,XM_006501495,XM_006501496,XM_006501497,XM_006501498,XM_006501499,XM_006501500,XM_006501501,XR_375525,XR_375526,XR_375527	Slc44a5	solute carrier family 44, member 5	protein_coding	0.140615	0.220769	0.261473	0.16938	0.122046	0.154177	0.101524	0.05932	0.05773	-1.20439	0.707418	-2.10861	0.045506	-1.75077	0.150183
242291	NM_177730	Impad1	inositol monophosphatase domain containing 1	protein_coding	71.1645	59.6007	57.4061	43.5417	42.6473	37.4279	54.2192	56.8299	53.3904	-1.36737	2.08036e-06	1.02612	0.764302	1.40309	4.88523e-08
242297	NM_001355716,NM_173426,XM_006537896,XM_006537897,XM_006537898,XM_030253518,XM_030253519,XM_030253520,XM_030253522,XM_030253523,XM_030253524	Fam110b	family with sequence similarity 110, member B	protein_coding	3.00045	3.12731	2.82245	2.54458	2.684	3.21358	2.91651	2.42112	3.16905	1.06021	0.738572	1.1185	0.410284	1.05498	0.702799
242362	NM_172865,XM_006537899	Manea	mannosidase, endo-alpha	protein_coding	9.9493	7.36071	8.09154	7.29838	7.73587	7.88387	5.23248	6.90421	6.66408	1.0009	0.996103	-1.12579	0.269228	-1.1268	0.251812
242377	NM_001034867,XM_006537900,XM_030253525,XR_003954941	Pm20d2	peptidase M20 domain containing 2	protein_coding	1.5492	1.8277	1.56772	1.24131	0.952945	0.995243	1.84095	2.11714	2.1995	-1.38222	0.0215983	1.44338	0.00216635	1.99507	6.55945e-09
242406	NM_172866,XM_006537909	Rgp1	RAB6A GEF compex partner 1	protein_coding	26.5965	30.3366	26.2134	26.0606	23.3937	27.1837	21.2037	20.9353	22.4495	1.02715	0.738754	-1.09679	0.106849	-1.12657	0.0302563
242408	NM_175517	Fam221b	family with sequence similarity 221, member B	protein_coding	0.623252	1.19788	0.597089	0.899408	0.811992	0.87116	1.12679	0.675095	0.654033	1.18978	0.688695	1.17932	0.664016	-1.00887	0.980984
242409	NM_001085508,NM_001355718,NM_001368840,NM_001368841,NM_001368842,XM_011250028,XM_011250030,XM_030253530,XM_030253531,XM_030253532,XM_030253533,XR_001784142	Tmem8b	transmembrane protein 8B	protein_coding	7.77353	7.47101	6.74966	6.23103	6.85285	7.71196	4.33468	4.25771	4.02074	1.04296	0.700791	-1.46737	1.7383e-07	-1.5304	5.56762e-09
242418	NM_153167,XM_006537912	Dcaf10	DDB1 and CUL4 associated factor 10	protein_coding	15.0358	14.4903	12.0504	11.1896	10.0989	12.221	13.761	12.0071	12.9316	-1.1092	0.194932	1.09593	0.206589	1.2156	0.00304002
242425	NM_001081141	Gabbr2	gamma-aminobutyric acid (GABA) B receptor, 2	protein_coding	21.2069	21.5154	21.2922	17.5603	19.7567	19.9148	8.60249	9.57092	9.32122	-1.00694	0.94463	-1.98477	7.25189e-36	-1.9711	5.12255e-35
242443	NM_001033351,NM_001276355,XM_006537913,XM_006537914	Grin3a	glutamate receptor ionotropic, NMDA3A	protein_coding	10.6226	11.0458	8.67734	9.15428	9.13069	10.6982	8.33736	8.29796	8.32301	1.06044	0.516678	-1.03874	0.654685	-1.10153	0.176135
242474	NM_001369260,NM_001369261,NM_175518,NR_161227,NR_161228,XM_011250037,XM_011250038,XM_011250039,XM_030253547,XR_001784143,XR_003954942	Tmem245	transmembrane protein 245	protein_coding	7.87324	9.12537	4.85813	4.78795	4.58595	5.14149	6.16394	6.03416	6.25314	-1.35566	0.0133128	-1.01226	0.943548	1.33924	0.00967338
242481	NM_172868	Palm2	paralemmin 2	protein_coding	2.05659	1.99469	1.69452	1.51864	1.31371	1.41336	2.28386	2.23802	2.51219	-1.22167	0.0635408	1.43012	4.71383e-05	1.74713	2.30579e-10
242484	NM_178727	D630039A03Rik	RIKEN cDNA D630039A03 gene	protein_coding	5.97093	6.01176	5.53021	4.12661	4.9102	5.41185	4.87006	4.14241	4.93172	-1.09366	0.497009	-1.07131	0.565072	1.02086	0.869102
242497	gene-Gm11224	Gm11224	predicted gene 11224	pseudogene	1.05216	0.302202	0.526242	0.831769	0.586837	2.44724	0.55635	0.467104	0.624126	2.1936	0.108788	-1.00863	0.990297	-2.21253	0.0709863
242521	NM_172871	Klhl9	kelch-like 9	protein_coding	54.5063	46.0086	44.0479	27.4621	27.3542	26.0384	32.1012	30.8986	31.1898	-1.60737	1.13655e-17	-1.30856	1.0918e-06	1.22835	0.0002906
242557	NM_001145967,NM_175029,XM_006503071,XM_006503072,XM_006503073,XM_030253555,XM_030253556,XM_030253557,XR_003954943,XR_376316,XR_867860,XR_867862,XR_867864,XR_867865	Atg4c	autophagy related 4C, cysteine peptidase	protein_coding	10.2672	10.4059	10.9596	8.86091	7.93105	7.27073	9.08699	10.8434	8.71708	-1.19469	0.0179918	1.01918	0.838889	1.21761	0.00386847
242584	NM_146254,XM_006503077,XM_006503078,XM_017320216,XM_017320218,XM_030253558,XM_030253559,XM_030253560,XM_030253561,XM_030253562,XR_376318,XR_376319	Wdr78	WD repeat domain 78	protein_coding	2.15453	1.39592	2.07986	1.51509	1.59591	1.50619	1.97075	2.38153	2.17369	-1.10745	0.629786	1.33106	0.05809	1.47408	0.0084036
242585	NM_001356276,NM_177732,XM_006503079,XR_376320	Slc35d1	solute carrier family 35 (UDP-glucuronic acid/UDP-N-acetylgalactosamine dual transporter), member D1	protein_coding	4.08787	3.76396	3.23324	1.50263	1.72283	2.27158	2.44458	2.77434	2.72529	-1.83866	3.46885e-07	-1.23084	0.0871519	1.49382	0.000704133
242594	NM_001162980,NM_001285952,NM_001285953,NR_104376,XM_006503083,XM_006503085,XM_017320219	Fyb2	FYN binding protein 2	protein_coding	2.11097	1.62902	2.19037	0.913699	0.829375	0.972605	1.81819	2.06405	2.16378	-1.61635	0.00265885	1.14815	0.395116	1.85581	1.83297e-05
242620	NM_172296,XM_006503093,XM_006503094	Dmrta2	doublesex and mab-3 related transcription factor like family A2	protein_coding	13.55	14.9731	14.9043	13.1259	15.8039	17.1363	13.49	12.513	12.8928	1.17583	0.0589152	1.05307	0.579797	-1.11657	0.170747
242642	NM_146256	Hpdl	4-hydroxyphenylpyruvate dioxygenase-like	protein_coding	17.5814	17.5726	16.2311	19.0487	18.1498	18.2195	20.1077	19.9328	22.205	1.19809	0.017893	1.41861	9.24204e-08	1.18406	0.0136731
242662	NM_182929,XM_006503102	Rims3	regulating synaptic membrane exocytosis 3	protein_coding	17.2394	19.2784	16.7643	14.2671	13.3936	16.8991	19.6601	17.4631	20.4008	-1.07783	0.353893	1.26565	0.000126462	1.36416	2.71104e-07
242667	NM_001302081,NM_198618,XM_006503104,XM_006503105,XM_011240537,XM_030253571,XM_030253572,XM_030253573	Dlgap3	DLG associated protein 3	protein_coding	35.1448	37.3044	38.7288	36.3058	36.3799	39.9209	38.562	34.9607	37.4097	1.11759	0.0483408	1.16762	0.00175746	1.04476	0.434604
242669	NM_001301841,NM_172875,XM_006503106,XM_006503107,XM_006503108,XM_011240538,XR_001784145	Azin2	antizyme inhibitor 2	protein_coding	1.30955	1.35343	1.12578	1.03105	0.838935	0.845869	1.75715	0.890824	1.84241	-1.19016	0.60742	1.3669	0.219749	1.62683	0.0455945
242687	NM_153423,XM_006538848,XM_006538849,XM_006538850	Wasf2	WAS protein family, member 2	protein_coding	32.1664	32.4416	30.3698	24.8871	23.1272	30.7417	27.4306	26.3203	26.6125	-1.10393	0.193118	-1.02298	0.787941	1.07912	0.26781
242691	NM_172876	Gpatch3	G patch domain containing 3	protein_coding	9.0407	9.46205	8.56772	8.75161	8.85547	8.7279	13.8708	12.7914	13.0632	1.08146	0.459445	1.71955	6.59935e-14	1.59003	2.037e-10
242700	NM_174851	Ifnlr1	interferon lambda receptor 1	protein_coding	0.300576	0.444782	0.451774	0.398718	0.253616	0.175602	0.445561	0.160843	0.439188	-1.29188	0.588485	1.01334	0.978666	1.30911	0.486581
242705	NM_001305399,NM_177733,XM_030253574	E2f2	E2F transcription factor 2	protein_coding	75.7019	82.3646	68.3279	59.0968	56.5534	61.7144	50.7136	49.1832	50.3086	-1.14393	0.00866339	-1.28787	2.06172e-08	-1.12583	0.0131633
242736	NM_001355724,NM_172877,XM_006538857	Pramef8	PRAME family member 8	protein_coding	21.57	21.1324	20.0371	21.5443	19.0378	24.1419	20.1074	19.3394	22.918	1.1446	0.0657764	1.16551	0.0197416	1.01826	0.820018
242747	NM_001355730,NM_198619,XM_030253575	Zfp933	zinc finger protein 933	protein_coding	6.10822	5.59214	4.41154	4.11807	4.43827	3.91385	5.5706	5.10565	4.92247	-1.16194	0.184774	1.13213	0.225068	1.31547	0.00332586
242748	NM_001083342,NR_149755,NR_154985,XM_006538859,XM_011250254,XR_390748	Disp3	dispatched RND transporter family member 3	protein_coding	1.44669	1.4614	1.33073	1.35561	1.1786	1.40691	1.11377	0.606596	1.57564	1.11974	0.543579	-1.38963	0.0208471	-1.55603	0.00127697
242773	NM_001355737,NM_173774,XM_006538860,XM_030253576	Slc45a1	solute carrier family 45, member 1	protein_coding	84.5945	95.3483	88.6367	104.696	95.524	117.087	97.1742	90.0022	95.1405	1.31039	5.52121e-07	1.23105	6.95954e-05	-1.06445	0.284303
242785	NM_001033352	Klhl21	kelch-like 21	protein_coding	30.7061	32.5897	28.8068	27.4588	24.9997	31.8315	29.6997	27.2376	32.2434	1.01461	0.88463	1.13398	0.0511394	1.11764	0.0855587
242800	NM_172878,XM_017320227	Ttc34	tetratricopeptide repeat domain 34	protein_coding	1.34771	1.38861	1.43918	1.45494	1.58119	1.31436	1.05324	0.853799	1.49579	1.17832	0.454131	-1.02811	0.912092	-1.21145	0.294595
242819	NM_001347311,NM_001359961,NM_198620,XM_006503578	Rundc3b	RUN domain containing 3B	protein_coding	15.096	14.2073	13.9059	12.9306	12.1631	13.216	9.1933	7.60729	9.03779	-1.0133	0.895252	-1.43009	2.63867e-09	-1.41132	1.2204e-08
242860	NM_001080977,XR_001784694	Rsbn1l	round spermatid basic protein 1-like	protein_coding	10.6766	8.30692	7.24598	6.41777	6.61498	6.46171	6.88996	7.53883	7.31869	-1.20356	0.0519598	-1.06294	0.550341	1.1323	0.16773
242864	NM_001359963,NM_001359964,NM_001359965,NM_178728,XM_006535709,XM_006535712	Napepld	N-acyl phosphatidylethanolamine phospholipase D	protein_coding	4.83993	3.77171	4.25953	2.8774	3.91432	4.21243	2.79356	3.51198	3.09767	-1.05201	0.787554	-1.16256	0.276746	-1.10508	0.479651
242894	NM_001004365,NM_001310504,XM_006535713,XM_011249768,XM_017320880,XM_030254498	Actr3b	ARP3 actin-related protein 3B	protein_coding	12.685	12.472	12.5918	12.0986	10.2782	13.1117	10.1043	9.17822	10.4379	1.04722	0.689673	-1.07977	0.411869	-1.13076	0.148865
242960	NM_001159963,NM_178729	Fbxl5	F-box and leucine-rich repeat protein 5	protein_coding	42.4308	40.667	39.5718	39.799	38.7616	36.0347	42.8225	42.309	42.994	1.03897	0.588514	1.22101	4.3296e-05	1.17521	0.00113077
243219	NM_001347397,NM_172884,XM_006534936,XM_006534937,XM_017320881,XM_030254503	2900026A02Rik	RIKEN cDNA 2900026A02 gene	protein_coding	59.3683	65.5559	57.7164	52.0461	47.4379	59.5829	90.7985	81.6218	97.6202	-1.04815	0.523725	1.59894	1.1892e-20	1.67592	8.8388e-25
243270	NM_175520	Hcar1	hydrocarboxylic acid receptor 1	protein_coding	0.265879	0.111921	0.2708	0.161051	0.296895	0.289376	0.203371	0.11223	0.213544	1.29767	0.654298	-1.05181	0.937733	-1.36491	0.507465
243272	NM_001081203,NM_001359978,NM_001359979,XM_006530318,XM_006530320,XM_006530321,XM_006530322,XM_006530323	Sbno1	strawberry notch 1	protein_coding	16.0406	17.8073	15.1346	11.3377	11.3294	10.0519	12.8568	14.2783	12.8857	-1.50996	7.93154e-21	-1.15113	0.00180777	1.31172	7.32776e-10
243277	NM_001081342,NM_001347486,XM_006504308	Adgrd1	adhesion G protein-coupled receptor D1	protein_coding	9.98106	10.1202	10.4121	8.77997	9.25719	9.6671	7.41904	6.45886	7.71676	1.00861	0.935694	-1.20563	0.00336985	-1.21601	0.00206146
243300	NM_001347505,NM_175521,XM_006504576,XM_006504577	Nyap1	neuronal tyrosine-phosphorylated phosphoinositide 3-kinase adaptor 1	protein_coding	19.5942	19.4718	15.3429	17.19	15.478	17.9663	22.723	22.2717	22.4685	1.02842	0.782082	1.44985	2.24925e-09	1.40979	3.82078e-08
243302	gene-Gm4963	Gm4963	.	pseudogene	0.783923	1.49435	0.935639	1.10678	0.809597	0.795485	0.882778	0.416575	0.591258	-1.06473	NA	-1.48132	0.517411	-1.39127	0.57689
243308	NM_183025	A430033K04Rik	RIKEN cDNA A430033K04 gene	protein_coding	13.3446	11.6951	12.4567	11.5718	12.4132	12.311	11.9934	11.51	10.6997	1.07606	0.416406	1.071	0.393118	-1.00472	0.957637
243312	NM_175522,XM_006504701,XM_006504702,XM_006504703,XM_006504704,XM_017320882,XM_030254504,XR_001784695	Elfn1	leucine rich repeat and fibronectin type III, extracellular 1	protein_coding	0.276715	0.151142	0.316773	0.118197	0.16749	0.159514	0.246662	0.485295	0.20252	-1.497	0.37882	1.3809	0.408602	2.0672	0.0439442
243328	NM_146257,XM_006504706,XM_006504707	Slc29a4	solute carrier family 29 (nucleoside transporters), member 4	protein_coding	88.4433	103.36	99.4234	98.3282	97.0856	115.199	50.8045	45.1034	48.1804	1.18618	0.0071056	-1.72441	5.69445e-23	-2.04545	4.04529e-39
243339	NM_177735	Tmem130	transmembrane protein 130	protein_coding	64.5422	71.1965	64.9826	63.412	61.3313	60.3472	65.4994	66.5956	64.9135	1.02482	0.732594	1.15111	0.0033167	1.12324	0.0166938
243362	NM_001163493,NM_001359985,NM_146258,NR_153382,XM_006504918,XM_006504921,XM_006504922,XM_006504923,XM_006504925,XM_030254505	Stard13	StAR-related lipid transfer (START) domain containing 13	protein_coding	2.6075	2.8108	2.27891	1.3287	1.5865	1.70419	1.75292	1.69717	1.93058	-1.46358	0.00188204	-1.18659	0.162971	1.23343	0.0864058
243369	NM_173428,XM_006506068,XM_006506069,XM_006506070,XM_006506071,XM_017321574,XM_017321575,XM_017321576,XM_017321577,XM_017321578,XM_017321579,XM_017321580,XM_017321581,XM_017321582,XM_030255368,XM_030255369,XR_001785128,XR_003956195	Sspo	SCO-spondin	protein_coding	0.083543	0.076514	0.040772	0.058163	0.049123	0.043091	0.292393	0.188811	0.23673	-1.17949	0.688169	4.08979	2.07721e-09	4.82388	1.15243e-10
243371	NM_001110160,NM_177736,XM_006506072,XM_006506073,XM_006506074,XM_006506075,XM_006506076	Lrrc61	leucine rich repeat containing 61	protein_coding	12.2304	12.1203	12.3217	13.2588	12.4014	15.0358	14.2635	14.1462	14.5591	1.23686	0.00252698	1.37865	3.27482e-07	1.11463	0.112271
243372	NM_173429,XM_006506078	Zfp775	zinc finger protein 775	protein_coding	13.9006	14.8206	15.8307	14.8905	15.1989	18.021	11.7865	12.6079	12.304	1.22293	0.0153553	-1.02416	0.819774	-1.25248	0.00284611
243373	NR_027236	AI854703	expressed sequence AI854703	transcribed_pseudogene	0.909558	0.993295	0.683464	0.610191	1.0131	0.620678	0.876002	0.762097	0.663444	-1.03517	0.924656	1.03351	0.919839	1.06986	0.803034
243374	NM_001077410,NM_001286629,NM_212486,XM_006506079	Gimap8	GTPase, IMAP family member 8	protein_coding	2.45767	1.83273	2.26801	2.23106	1.50337	1.82983	2.19392	2.15541	2.17687	-1.05173	0.815881	1.17204	0.303094	1.23268	0.153099
243382	NM_175523,NR_156743,NR_156744,NR_156745,NR_156746,XM_006506082,XR_868858	Ppm1k	protein phosphatase 1K (PP2C domain containing)	protein_coding	2.3806	2.46172	2.51018	0.789043	1.03998	0.853805	1.17067	0.850247	0.942917	-2.41748	1.97249e-12	-2.0484	1.94914e-09	1.18018	0.261494
243385	NM_183183,XM_006506084	Gprin3	GPRIN family member 3	protein_coding	1.18802	1.22377	0.908993	0.442304	0.456332	0.58818	0.820704	1.20269	0.878873	-1.86695	4.69126e-06	1.03943	0.823217	1.94057	2.52118e-07
243510	NM_001081266	Ccdc142	coiled-coil domain containing 142	protein_coding	0.244208	0.307186	0.154029	0.119169	0.213352	0.297378	0.161474	0.194297	0.21835	-1.00611	0.993875	-1.0292	0.962064	-1.02294	0.964871
243529	NM_198622	H1f10	H1 histone family, member X	protein_coding	200.913	255.646	277.512	250.613	285.617	308.863	126.156	124.791	114.747	1.27582	0.00586508	-1.71421	4.55081e-12	-2.18703	1.68119e-24
243547	NM_001159507,XM_006506102,XM_006506103,XM_006506104,XM_011241351,XR_003956197,XR_003956198	Grip2	glutamate receptor interacting protein 2	protein_coding	0.514852	0.62148	0.566432	0.260911	0.349232	0.336583	0.446346	0.361397	0.495881	-1.61403	0.0512454	-1.10654	0.706464	1.45863	0.102055
243574	NM_001008785,NM_001102670	Kbtbd8	kelch repeat and BTB (POZ) domain containing 8	protein_coding	21.2249	19.4524	16.7567	13.7312	12.3756	13.6185	11.5784	12.3014	12.5193	-1.30326	6.04856e-05	-1.34586	1.49202e-06	-1.03269	0.677924
243621	NM_001033354,NM_001289685,NR_110358,XM_006506111,XM_006506112,XM_006506113,XM_030255387	Iqsec3	IQ motif and Sec7 domain 3	protein_coding	0.596249	0.593142	0.511979	0.368664	0.457763	0.686117	0.670538	0.46202	0.563926	-1.18533	0.378772	-1.03464	0.870902	1.14564	0.424856
243753	NM_001025573,XM_006506134,XM_006506135	Slc23a4	solute carrier family 23 member 4	protein_coding	0.293147	0.420498	0.536235	0.379184	0.604322	0.587066	1.38291	0.744344	0.824963	1.39751	0.363147	2.58075	0.000464233	1.84668	0.024274
243771	NM_172893	Parp12	poly (ADP-ribose) polymerase family, member 12	protein_coding	23.2453	22.691	22.694	19.1632	19.5662	22.5957	18.8502	18.7509	19.4608	-1.00901	0.923953	-1.02578	0.727633	-1.01662	0.813301
243780	NM_001356375	E330009J07Rik	RIKEN cDNA E330009J07 gene	protein_coding	34.6682	32.0622	28.3568	21.2955	19.2961	20.6432	19.5069	19.7181	20.9785	-1.39738	2.26229e-10	-1.3466	5.01704e-09	1.03771	0.552528
243813	NM_175529	Leng9	leukocyte receptor cluster (LRC) member 9	protein_coding	5.44746	7.39127	4.44643	6.29233	4.25912	5.93777	4.94916	6.17025	5.58413	1.05446	0.817667	1.13182	0.479216	1.07337	0.687571
243819	NM_172894,XM_011250556	Ppp6r1	protein phosphatase 6, regulatory subunit 1	protein_coding	179.767	191.246	183.935	185.477	181.59	211.236	175.788	163.981	175.281	1.15713	0.00198618	1.08287	0.0901842	-1.06857	0.159795
243833	NM_153802	Zfp128	zinc finger protein 128	protein_coding	3.53408	3.79415	3.29785	3.9927	3.28776	3.31209	2.63577	3.16496	2.83494	1.11065	0.455657	-1.04754	0.741272	-1.16345	0.186733
243834	NM_001362139,NM_001362140,NM_178732,XM_011250558	Zfp324	zinc finger protein 324	protein_coding	22.5271	24.2724	21.5403	22.4379	19.8429	23.3844	17.7815	17.6138	18.3343	1.06832	0.32908	-1.08593	0.155994	-1.16012	0.00564858
243842	NM_001081418,XM_006539917,XM_006539918,XM_011250559,XM_030242555	Bicra	BRD4 interacting chromatin remodeling complex associated protein	protein_coding	5.28412	6.172	5.79815	4.05006	4.48603	5.37238	4.48959	4.5725	4.12299	-1.1465	0.157228	-1.10312	0.280297	1.03932	0.694659
243846	NM_001136471,NM_172297,XM_006539921,XM_006539922,XM_006539923,XM_006539925,XM_006539926,XM_006539927,XM_011250560,XM_011250561,XM_030242556	Ccdc9	coiled-coil domain containing 9	protein_coding	25.4791	29.4352	22.6675	21.704	20.6837	22.6234	20.2377	18.652	23.2925	-1.25424	0.293227	-1.094	0.685206	1.14648	0.486992
243853	NM_001358846,NM_173430,XM_006539929,XM_006539930,XM_011250562	Fkrp	fukutin related protein	protein_coding	23.9106	23.1223	22.4452	23.403	24.7249	26.7354	22.4042	23.0016	23.3205	1.19468	0.00230799	1.15917	0.00762154	-1.03063	0.639201
243867	NM_175530,XM_006539935,XM_006539936,XM_006539937	Fbxo46	F-box protein 46	protein_coding	15.4568	14.7835	14.3139	13.2454	12.2557	13.3185	13.9845	10.8457	13.4014	-1.03116	0.771325	-1.0012	0.99176	1.02992	0.72571
243897	NM_001358852,NM_182694,NM_182696,NR_154992,XM_006539944,XM_006539946,XM_030242566	Ggn	gametogenetin	protein_coding	0.344746	0.39571	0.451442	0.352476	0.275021	0.277973	0.406445	0.73269	0.315023	-1.17328	0.768096	1.37035	0.434245	1.6078	0.207628
243905	NM_001033355,NM_001167872,NM_001167873,XM_011250569	Zfp568	zinc finger protein 568	protein_coding	25.4846	23.5853	18.9785	11.5192	11.2326	10.7164	12.5118	11.7972	12.814	-1.82629	2.07521e-21	-1.56256	7.62885e-13	1.16878	0.0218846
243906	NM_001358860,NM_011748,NM_178733,XM_030242567	Zfp14	zinc finger protein 14	protein_coding	2.7763	2.77147	2.32301	2.75414	2.28862	2.35417	2.13598	2.31723	2.82335	1.04356	0.822589	1.08485	0.585877	1.03957	0.796099
243911	NM_172898	Kirrel2	kirre like nephrin family adhesion molecule 2	protein_coding	2.94804	3.33539	2.64785	2.57905	3.21738	3.25746	2.84781	2.32621	3.20368	1.12288	0.49063	1.09611	0.547879	-1.02442	0.879282
243912	NM_001012401,NM_001364179,NR_157095,XM_006539957	Hspb6	heat shock protein, alpha-crystallin-related, B6	protein_coding	60.1699	56.3637	68.7256	64.1033	76.5905	66.2231	39.7517	41.7406	33.1729	1.2466	0.0175077	-1.38556	8.93398e-05	-1.72724	9.87367e-12
243923	NM_145840	Rgs9bp	regulator of G-protein signalling 9 binding protein	protein_coding	0.65687	0.713944	0.828496	0.357547	0.347765	0.564725	0.657027	0.268817	0.70431	-1.56151	0.0991767	-1.15807	0.606255	1.34837	0.240868
243937	NM_172385,XM_011250580,XM_017322240,XM_017322241,XM_017322242,XM_017322243,XM_017322244,XM_017322245,XM_017322246,XM_017322247,XM_017322248,XM_017322249,XM_017322250,XM_030242573	Zfp536	zinc finger protein 536	protein_coding	0.99378	0.787491	0.328966	0.781832	0.586078	0.429985	0.333533	0.984145	0.917331	-1.21357	0.421673	-1.33269	0.151371	-1.09816	0.676097
243961	NM_001034115,XM_006540864,XM_006540865,XM_006540866,XM_006540867,XM_006540868,XM_006540869,XM_006540870,XM_006540871,XM_006540872,XM_006540874,XM_006540875,XM_006540876,XM_030242575,XM_030242576,XM_030242578,XR_003946476	Shank1	SH3 and multiple ankyrin repeat domains 1	protein_coding	0.145133	0.115574	0.140189	0.124884	0.127219	0.112189	0.062431	0.008207	0.099847	-1.03169	0.9622	-1.83568	0.150445	-1.77929	0.1694
243963	NM_001289836,NM_001289837,NM_001289838,NM_001289839,NM_178734,XM_006540878,XM_006540879,XM_006540881,XM_006540882,XM_011250862	Zfp473	zinc finger protein 473	protein_coding	3.04427	3.36941	2.76821	1.55024	1.70714	1.67942	1.19808	1.09026	1.39872	-1.66867	4.25068e-05	-2.01802	2.75744e-09	-1.20936	0.170206
243967	NM_001033356,NM_001289692,NM_001289693,NM_001358870,XM_006540885,XM_006540886,XM_006540888,XM_006540889,XM_006540890,XM_006540892,XM_006540893,XR_391341,XR_391342	Ntn5	netrin 5	protein_coding	6.56843	7.21996	6.98416	7.61576	6.69196	9.73207	2.7511	2.60186	3.48353	1.29354	0.0465615	-2.01027	2.69733e-09	-2.60037	7.62572e-17
243983	NM_028031,XM_006540896,XM_006540898,XM_030242580	Zdhhc13	zinc finger, DHHC domain containing 13	protein_coding	24.5476	25.0282	23.7031	22.3815	25.1451	25.1256	24.5752	26.1348	23.78	1.10246	0.194194	1.19405	0.00437449	1.08308	0.233816
244049	NM_001024703,XM_006540899,XM_006540901,XM_011250863,XM_011250864,XM_030242581	Mctp2	multiple C2 domains, transmembrane 2	protein_coding	0.498218	0.593261	0.457818	0.714356	0.676855	0.718627	0.28639	0.369127	0.200684	1.50743	0.0596199	-1.51928	0.0524799	-2.29022	2.39022e-05
244058	NM_177740,XM_006540902	Rgma	repulsive guidance molecule family member A	protein_coding	20.0476	22.194	23.8327	19.2289	18.961	24.8947	19.193	16.96	18.6224	1.05758	0.604645	-1.03016	0.771336	-1.08948	0.310677
244059	NM_001081345	Chd2	chromodomain helicase DNA binding protein 2	protein_coding	12.9593	12.3476	8.80598	6.63817	6.62499	6.17059	6.22908	6.2282	6.27849	-1.57602	2.72356e-08	-1.55053	2.01624e-08	1.01644	0.876706
244141	NM_153591,XM_006507816,XM_006507817,XM_011241794,XM_017322252,XM_030242582,XM_030242583,XR_001785548,XR_001785549,XR_001785550,XR_001785551,XR_001785552,XR_001785553,XR_001785554,XR_001785556,XR_001785557,XR_001785558,XR_378243	Nars2	asparaginyl-tRNA synthetase 2 (mitochondrial)(putative)	protein_coding	13.0081	12.7318	12.8922	11.206	10.3029	12.1105	11.1635	10.3486	10.2862	-1.03647	0.699479	-1.04096	0.610036	-1.00434	0.957642
244144	NM_001177412,XM_006507823,XM_006507826,XM_006507829,XM_011241795,XM_011241797,XM_011241798,XR_001785559,XR_001785560,XR_003946477,XR_003946478,XR_869724	Usp35	ubiquitin specific peptidase 35	protein_coding	7.80757	8.9923	8.14614	8.60082	7.26903	10.6427	8.0201	6.18714	8.21007	1.17659	0.14783	1.04999	0.690248	-1.12058	0.270149
244152	NM_001024619,NM_001168539,NM_001168540,NM_001168541,XM_006507832,XM_006507833,XM_006507834,XM_006507835,XM_006507836,XM_006507837	Tsku	tsukushi, small leucine rich proteoglycan	protein_coding	15.9042	14.589	14.8067	10.2122	9.92233	9.67291	24.9539	21.0923	23.2025	-1.37192	1.94875e-06	1.79124	3.28384e-24	2.45744	1.08858e-52
244216	NM_001360916,NM_177362,XM_006507843,XM_030242584,XM_030242585,XM_030242586	Zfp771	zinc finger protein 771	protein_coding	10.4415	11.0219	16.3941	14.1944	15.2662	16.0617	16.0617	14.7089	15.0714	1.22752	0.0812783	1.41506	0.000533895	1.15278	0.188858
244219	NM_001362189,NM_001362190,NM_001362191,NM_001362192,NM_146259,XM_006507848,XM_006507850,XM_006507851,XM_017322254,XM_017322256,XM_030242588,XM_030242589	Zfp668	zinc finger protein 668	protein_coding	5.49724	5.64867	6.40346	5.82045	5.13916	6.80931	6.7264	6.13611	5.652	1.09843	0.37383	1.19656	0.0335977	1.08933	0.343987
244237	NM_175649	Tnfrsf26	tumor necrosis factor receptor superfamily, member 26	protein_coding	1.34922	1.38914	1.76779	1.04579	1.21356	1.97491	1.80734	1.4312	2.14725	1.03856	0.904675	1.39368	0.0973584	1.34193	0.142846
244238	NM_175534	Mrgpre	MAS-related GPR, member E	protein_coding	10.6399	11.0324	10.4085	8.29302	8.07135	11.1575	12.3292	11.4958	14.3764	-1.05249	0.680399	1.39436	5.19143e-05	1.46756	2.606e-06
244281	NM_001319151,XM_006508778,XM_006508779,XM_006508780	Myo16	myosin XVI	protein_coding	0.118306	0.086787	0.07771	0.169021	0.09088	0.139744	0.595194	0.419295	0.288259	1.54644	0.282498	5.29377	6.82512e-09	3.4232	9.53364e-06
244329	NM_173189,XM_006508786,XM_006508790,XM_011242056,XM_011242057,XM_011242058,XM_011242059,XM_017312788,XM_017312789,XM_017312790,XM_017312791,XM_017312792,XM_030243531,XM_030243532,XM_030243533,XM_030243534	Mcph1	microcephaly, primary autosomal recessive 1	protein_coding	14.5935	14.9891	18.234	16.9921	15.3701	17.4251	12.2099	10.6975	11.0169	1.03173	0.653374	-1.41735	7.78781e-14	-1.46233	3.60787e-16
244349	NM_001081149,NM_001364449,XM_006509113,XM_017312794	Kat6a	K(lysine) acetyltransferase 6A	protein_coding	40.9164	40.2669	33.1341	31.4114	30.377	30.6226	28.6915	28.1423	29.7966	-1.11096	0.0747334	-1.12354	0.0276799	-1.01132	0.862306
244373	NM_001364476,NM_001364477,NM_153592,XM_006509115,XM_006509117,XM_030243536	Erlin2	ER lipid raft associated 2	protein_coding	42.6121	41.3814	38.301	39.8619	36.07	41.7632	32.7314	30.5819	33.7318	1.06952	0.241463	-1.0708	0.181092	-1.14524	0.00367123
244418	NM_172911,XM_011242137	Prag1	PEAK1 related kinase activating pseudokinase 1	protein_coding	6.8243	6.94668	7.94692	5.16505	5.01737	6.12083	10.692	8.97536	8.63688	-1.20201	0.0582867	1.52799	1.03899e-07	1.83666	1.81702e-14
244421	NM_001081150	Lonrf1	LON peptidase N-terminal domain and ring finger 1	protein_coding	13.5748	13.9995	12.739	10.4939	9.17946	9.98106	13.8128	13.136	13.8488	-1.22359	0.00155975	1.18618	0.00356406	1.45139	4.52063e-11
244548	NM_001170691,NM_178736,XM_006530979,XM_006530980	Elmod2	ELMO/CED-12 domain containing 2	protein_coding	12.8245	11.3037	11.4381	9.47672	8.90784	9.80043	6.63459	6.16566	6.75679	-1.13218	0.0851985	-1.54076	7.28481e-13	-1.36088	6.67299e-07
244556	NM_001037745,NM_001357366,XM_030243545	Zfp791	zinc finger protein 791	protein_coding	0.911872	0.826958	1.1097	0.700795	0.423085	0.59356	1.15255	1.22387	0.95852	-1.37137	0.178663	1.47276	0.0416668	2.01971	0.000172207
244579	NM_172913,XM_006530987,XM_006530988,XM_006530989,XM_011248379	Tox3	TOX high mobility group box family member 3	protein_coding	10.0602	9.85881	8.47653	9.06738	8.59606	8.68276	5.35643	4.58213	4.94539	-1.01708	0.883348	-1.7174	1.59628e-14	-1.68856	1.5928e-13
244585	NM_173431,XM_006530991,XM_006530992,XM_006530993,XM_006530994,XM_006530995,XM_006530996,XM_030243548,XR_003947280	Rpgrip1l	Rpgrip1-like	protein_coding	4.56589	4.71178	3.75297	3.40973	4.08069	3.78252	3.8465	3.41566	3.52102	-1.04022	0.752167	-1.05154	0.62848	-1.01088	0.920396
244608	NM_172914,XM_006531000	Ccdc113	coiled-coil domain containing 113	protein_coding	1.03919	0.789956	0.703792	0.896233	1.07136	0.50624	0.890973	1.99407	1.42976	1.08307	0.882513	2.00858	0.0347183	1.85453	0.0629255
244631	NM_173432	Pskh1	protein serine kinase H1	protein_coding	12.3595	13.0318	12.7264	8.73207	8.18336	10.4714	11.8845	12.04	11.857	-1.25599	0.00300562	1.10075	0.216024	1.38253	2.78443e-06
244646	NM_001039700,NM_001286454,NM_181544,XM_006531009,XM_011248385,XM_011248386,XM_017312821,XM_017312822,XM_017312823,XM_017312825,XM_017312826,XM_017312827,XM_017312828,XM_017312829,XM_017312831,XM_017312832,XR_003947281	Pkd1l3	polycystic kidney disease 1 like 3	protein_coding	0.050939	0.075678	0.077265	0.065872	0.110548	0.051367	0.025027	0.069712	0.013493	1.2083	NA	-1.45138	0.552863	-1.7537	0.317698
244650	NM_001122594,XM_006531010,XM_030243551	Phlpp2	PH domain and leucine rich repeat protein phosphatase 2	protein_coding	4.21559	5.1338	4.04991	3.56907	3.47195	4.1963	3.45871	2.96847	3.32299	-1.00615	0.973694	-1.11378	0.365246	-1.10696	0.37764
244654	NM_001310591,NM_198625,XM_006531011,XM_006531012,XM_006531013,XM_006531014,XM_006531015,XM_006531016,XM_006531017,XM_006531018,XM_030243562,XM_030243563,XM_030243564,XM_030243565	Mtss2	MTSS I-BAR domain containing 2	protein_coding	13.2196	13.859	13.8542	13.3645	14.5089	17.2967	12.2646	11.825	13.3529	1.21652	0.00690223	1.07342	0.361049	-1.13331	0.0725587
244666	NM_001111141,XM_006531020,XR_387744	Sprtn	SprT-like N-terminal domain	protein_coding	28.0671	28.422	24.14	21.4279	22.4055	24.4651	20.6858	19.3516	19.4381	-1.06505	0.368731	-1.15877	0.00767118	-1.088	0.148626
244668	NM_001081337,NM_001357372,XM_006531024,XM_011248389,XM_030243567	Sipa1l2	signal-induced proliferation-associated 1 like 2	protein_coding	15.3034	15.8773	14.8928	17.4216	15.3067	18.913	15.8151	15.4615	17.0471	1.24135	0.000181063	1.22924	0.000147547	-1.00985	0.888775
244672	NM_027545,XM_006509865	Cwf19l2	CWF19-like 2, cell cycle control (S. pombe)	protein_coding	14.0345	13.4233	10.5926	10.8923	10.4174	9.32506	12.2295	12.0155	10.1269	-1.11633	0.307462	1.05968	0.581642	1.18295	0.0582922
244710	gene-Gm4977	Gm4977	predicted gene 4977	pseudogene	16.7048	11.9477	22.1885	15.3119	24.7337	10.3647	13.6972	17.3236	11.4586	1.10402	0.840499	-1.02085	0.963844	-1.12704	0.753082
244713	NM_172918,NR_153375,NR_153376,XM_006510277,XM_006510280,XM_006510282,XM_006510283,XM_006510284,XM_006510285,XM_006510288,XM_006510289,XM_011242514,XM_011242515,XM_011242517,XM_011242518,XM_017313365,XM_017313366,XM_017313367,XM_017313368,XM_017313369,XM_017313372,XM_030244356,XM_030244357,XM_030244358,XM_030244359,XM_030244360,XM_030244361	Zfp317	zinc finger protein 317	protein_coding	13.0375	12.1207	11.4448	8.41155	7.2723	8.23383	10.6246	9.80233	10.8311	-1.38222	1.14963e-06	1.01002	0.918298	1.39608	1.25006e-07
244721	NM_172919,XM_030244362,XR_003947898	Zfp846	zinc finger protein 846	protein_coding	2.67177	2.10571	2.63732	2.22318	2.27328	2.3693	3.88257	3.02518	3.23144	-1.16114	0.269157	1.2121	0.0866445	1.40741	0.0013975
244745	NM_001359948,NM_172920	Dpy19l1	dpy-19-like 1 (C. elegans)	protein_coding	11.795	10.9635	10.2558	8.78339	8.08187	8.3252	5.39975	4.85109	5.18679	-1.1734	0.0278852	-1.89998	3.27044e-24	-1.61921	1.03364e-13
244757	NM_001310768,NM_153803,XM_006510297,XM_006510298,XM_006510299,XM_006510300,XM_006510302,XM_006510303	Glb1l2	galactosidase, beta 1-like 2	protein_coding	0.473447	0.476509	0.406908	0.184953	0.268463	0.50984	0.073995	0.090339	0.184263	-1.26774	0.611304	-3.0888	0.00192535	-2.43646	0.0180148
244810	NM_001199556,NM_001359951,NM_178737,XM_006510304,XM_006510305	AW551984	expressed sequence AW551984	protein_coding	1.93279	1.78419	1.64627	1.56	1.5456	1.29395	0.618411	0.499765	0.482176	-1.08931	0.679576	-2.82639	6.79891e-12	-2.59466	5.3524e-10
244853	NM_172921,XM_006510325,XM_011242528,XM_017313375,XM_017313376,XM_017313377,XM_017313378,XM_017313379,XM_017313380,XM_017313382,XM_017313384,XM_017313385,XM_030244366,XM_030244367,XM_030244368,XM_030244369,XM_030244370,XM_030244371,XM_030244372,XM_030244373,XM_030244374,XM_030244375,XM_030244376,XM_030244377	Nxpe4	neurexophilin and PC-esterase domain family, member 4	protein_coding	3.54264	3.4913	3.15984	3.39478	2.89316	3.86279	3.85422	3.99545	3.65865	1.06828	0.657454	1.30967	0.00860883	1.22596	0.052738
244867	NM_175535	Arhgap20	Rho GTPase activating protein 20	protein_coding	1.64193	1.62262	1.45575	0.914308	0.973445	0.632674	1.26073	1.41983	0.931378	-1.66775	0.00190766	-1.11121	0.56746	1.50084	0.00976761
244871	NM_001162921,NM_001368810,XM_006510333	Zc3h12c	zinc finger CCCH type containing 12C	protein_coding	6.78299	5.40951	4.24734	2.99229	2.82551	2.88587	3.36723	3.75676	4.04212	-1.70933	6.89205e-08	-1.25817	0.0222359	1.35858	0.00199434
244879	NM_001081152,XM_006510336,XM_011242531	Npat	nuclear protein in the AT region	protein_coding	23.5656	21.7684	20.1975	14.6793	15.6153	15.5321	17.5557	17.0057	16.6235	-1.26462	4.74452e-05	-1.11	0.0756501	1.13929	0.0225838
244886	NM_001357568,NM_172923,XM_006511161,XM_006511164,XM_030244379,XM_030244380,XM_030244381,XM_030244382	Tmem266	transmembrane protein 266	protein_coding	18.6966	16.8806	18.5183	15.9558	19.0477	20.0482	17.4365	17.1907	20.469	-1.0278	0.784834	-1.06198	0.435763	-1.03325	0.677875
244891	NM_001081341,NM_001357652,NM_001357653,XM_011242747,XM_011242748,XM_030244383,XM_030244384	Scaper	S phase cyclin A-associated protein in the ER	protein_coding	23.5732	22.0724	19.8962	18.3698	18.5009	18.783	18.8333	18.9558	17.9838	-1.06082	0.386497	-1.00264	0.973187	1.05803	0.334289
244895	NM_172924,XM_006511167,XM_006511168	Peak1	pseudopodium-enriched atypical kinase 1	protein_coding	3.15069	3.88243	3.02052	2.21995	1.73739	2.24505	2.98111	3.29585	3.33894	-1.45364	4.56147e-05	1.11789	0.250196	1.62501	9.94325e-09
244911	NM_001163143	C2cd4a	C2 calcium-dependent domain containing 4A	protein_coding	4.33963	4.31837	3.70155	4.99753	5.49374	6.9278	3.58524	2.80188	2.93087	1.55382	0.00451212	-1.12889	0.504715	-1.75408	9.03275e-05
244962	NM_001359958,NM_172926	Snx14	sorting nexin 14	protein_coding	34.8984	31.1607	32.7438	29.2712	27.8831	28.0734	30.3936	29.9888	29.0218	-1.04296	0.564078	1.06069	0.323046	1.10626	0.0646412
245000	NM_019864,XM_006511184,XM_011242749,XM_030244386,XR_001778905,XR_003947900,XR_003947901	Atr	ataxia telangiectasia and Rad3 related	protein_coding	18.5049	14.4317	13.039	15.1269	13.6214	15.7007	9.74408	8.58648	9.62165	1.11206	0.0864873	-1.32067	9.29362e-08	-1.46867	5.5967e-14
245007	NM_001359959,NM_001359960,NM_175537,XM_006511189,XM_006511191,XM_006511193,XM_006511194,XM_006511195	Zbtb38	zinc finger and BTB domain containing 38	protein_coding	12.1485	12.3483	10.9705	10.9145	12.6793	11.3308	14.6391	13.899	14.8797	1.06896	0.332872	1.37214	5.66233e-10	1.28362	1.3651e-06
245038	NM_172928	Dclk3	doublecortin-like kinase 3	protein_coding	0.515729	0.493083	0.384998	0.547938	0.43266	0.417612	0.24868	0.233446	0.287513	1.10199	0.815881	-1.52508	0.169774	-1.68063	0.0777274
245049	NM_144557,XM_006512125,XM_006512127,XM_006512128	Myrip	myosin VIIA and Rab interacting protein	protein_coding	9.30476	9.82547	8.91212	7.9039	7.73517	9.78143	6.91742	6.70302	8.29956	-1.05415	0.590541	-1.13686	0.0842583	-1.07846	0.33316
245174	NM_001142411,XM_030251209,XM_030251210	Zfp937	zinc finger protein 937	protein_coding	2.61895	2.40603	2.51687	1.91714	1.74157	1.54403	2.53848	2.32466	2.35969	-1.19857	0.125775	1.15366	0.183225	1.38274	0.00105398
245269	NM_175538	Nim1k	NIM1 serine/threonine protein kinase	protein_coding	5.5168	5.79698	5.48559	4.52478	4.79317	4.44366	4.63009	5.29081	5.61982	-1.09691	0.402374	1.08426	0.410744	1.18933	0.0483893
245297	XR_003950238,XR_003950239	Gm4983	predicted gene 4983, transcript variant X1	misc_RNA	0.092389	0.087167	0.063202	0.170749	0.070662	0.028309	0.045973	0.057933	0.028518	1.17239	NA	-1.46606	0.652985	-1.7188	NA
245305	NM_001362093,NM_001362097,XM_030249112,XM_030249113	B230307C23Rik	RIKEN cDNA B230307C23 gene	protein_coding	13.2436	12.3808	10.2923	9.98355	9.61216	9.84039	10.9245	10.7318	11.5471	-1.12889	0.176391	1.07944	0.368733	1.21856	0.00840151
245350	NM_001272033	AA414768	expressed sequence AA414768	protein_coding	69.4139	71.0865	68.9474	55.1474	52.2227	56.444	90.4155	82.675	91.6722	-1.15121	0.00384941	1.48115	1.91819e-21	1.70511	6.24706e-38
245469	NM_001029868,NM_001290540,XM_006528017,XM_006528020,XM_006528021,XM_006528022	Pdzd4	PDZ domain containing 4	protein_coding	25.4256	27.8605	24.6035	21.6555	21.0001	23.0422	15.992	13.9075	15.7544	-1.06896	0.326866	-1.46295	1.22372e-13	-1.36856	1.65441e-09
245474	NM_001030307,NM_001359411,NM_001359412,NM_001359413,XM_030251338	Dkc1	dyskeratosis congenita 1, dyskerin	protein_coding	40.7112	35.9359	36.3513	31.8176	31.5013	22.5739	28.1604	27.7508	28.3748	-1.18237	0.0873747	-1.14427	0.140551	1.0333	0.752171
245522	NM_001003916,NM_001289696,NM_001289697,XM_011247587	Zc4h2	zinc finger, C4H2 domain containing	protein_coding	8.88315	9.25069	11.5105	8.9003	9.12692	12.1578	8.42173	9.16603	9.98483	1.128	0.38092	1.09187	0.491703	-1.03309	0.805397
245526	NM_001033361	Pgr15l	G protein-coupled receptor 15-like	protein_coding	1.79216	1.72934	1.47096	0.99889	1.04707	1.08663	1.39874	1.00668	1.01629	-1.43293	0.01747	-1.2448	0.13233	1.15113	0.366671
245527	NM_001161432,NM_001161433,NM_175540,XM_006528025,XM_006528026	Eda2r	ectodysplasin A2 receptor	protein_coding	7.22889	6.41822	5.81726	5.69791	5.31564	5.91738	4.90391	5.25451	4.98022	-1.06404	0.572711	-1.12245	0.182557	-1.0549	0.564157
245532	NM_001290395,NM_177746,XM_011247588,XM_011247590,XM_011247591,XM_011247592,XM_017318489	Awat2	acyl-CoA wax alcohol acyltransferase 2	protein_coding	0.517687	0.579487	0.875861	0.433393	0.213499	0.484697	0.426716	0.575714	0.427091	-1.56177	0.277662	-1.18655	0.677952	1.31623	0.471601
245537	NM_172932	Nlgn3	neuroligin 3	protein_coding	1.73867	1.63331	1.25366	1.69885	1.30568	1.28548	1.22616	1.22656	1.28985	1.02632	0.91818	-1.05909	0.776095	-1.08697	0.643343
245555	NM_001077354,XM_006528031,XM_006528034,XM_030251339,XM_030251340	Nexmif	neurite extension and migration factor	protein_coding	18.8143	16.3364	14.3061	12.8705	13.0514	12.5978	11.0234	10.697	11.0466	-1.17492	0.0177199	-1.28926	2.32649e-05	-1.09732	0.159801
245596	NM_001080549,NM_001290459	Hdx	highly divergent homeobox	protein_coding	4.08753	3.90166	3.24481	3.81755	3.84989	3.9104	3.65858	3.96484	4.40973	1.14088	0.250484	1.25417	0.0160829	1.0993	0.352892
245607	NM_001163015,NM_001163016,NM_001163017,NM_001359371,XM_030251342,XM_030251343	Gprasp2	G protein-coupled receptor associated sorting protein 2	protein_coding	12.3387	12.2118	9.27958	9.83992	8.74026	9.99825	12.0473	10.2151	12.0167	-1.06728	0.545072	1.18952	0.0291458	1.26954	0.00198601
245610	NM_001024141,XM_006528531,XM_006528532,XM_006528534,XM_006528536,XM_011247739,XM_011247740,XM_017318498,XM_030251344	Nxf3	nuclear RNA export factor 3	protein_coding	0.679193	0.703035	0.554736	0.76996	0.859112	0.638247	0.533707	0.528987	0.305982	1.25528	0.442332	-1.18599	0.54727	-1.48875	0.0991406
245622	NM_146261	Fam199x	family with sequence similarity 199, X-linked	protein_coding	11.7373	9.48252	7.7919	4.25033	3.68877	3.19819	8.96403	8.39327	8.13205	-2.33521	1.34395e-20	1.03167	0.80547	2.40916	4.00925e-23
245631	NM_001164630,NM_001164631,NM_001164632,NM_001164633,NM_175541,XM_006528541,XM_006528543,XM_006528544,XM_017318499,XM_030251345	Pwwp3b	PWWP domain containing 3B	protein_coding	15.056	13.9043	14.0104	12.2969	12.1445	11.2242	13.3728	13.561	13.1994	-1.08484	0.266987	1.09491	0.152487	1.1878	0.00342918
245638	NM_001081499,XM_006528546	Tbc1d8b	TBC1 domain family, member 8B	protein_coding	10.2324	8.88147	7.87888	6.69825	6.7839	6.57309	6.14637	6.20889	6.65832	-1.21458	0.0121065	-1.2117	0.00712784	1.00237	0.97869
245666	NM_001005475,NM_001114664,XM_006528842,XM_006528843,XM_006528844,XM_006528845,XM_006528846,XM_006528847,XM_006528848,XM_030251347	Iqsec2	IQ motif and Sec7 domain 2	protein_coding	5.62643	5.34664	4.33655	3.21344	6.36042	5.22814	6.24261	6.29978	4.33406	-1.00488	0.966255	1.28894	5.17019e-05	1.29523	3.79526e-05
245670	NM_001004154,XM_006528849,XM_006528850,XM_006528851,XM_017318502,XM_030251348,XM_030251349,XR_001782747	Rragb	Ras-related GTP binding B	protein_coding	34.7682	38.4103	24.708	31.8456	27.3374	21.3013	23.2349	21.8706	30.3239	1.00873	0.921555	1.05855	0.34653	1.0494	0.417984
245671	NM_001357183,NM_173780,XM_006528852,XM_006528858,XM_006528859,XM_006528860,XM_011247821,XM_017318503,XM_017318504,XM_017318505,XM_017318506,XM_030251350,XM_030251351	Klf8	Kruppel-like factor 8	protein_coding	0.184451	0.088844	0.120605	0.047586	0.023908	0.04557	0.045635	0.036468	0.013463	-2.67725	NA	-2.88667	0.0343355	-1.07822	0.911648
245688	NM_009031,XM_030251353	Rbbp7	retinoblastoma binding protein 7, chromatin remodeling factor	protein_coding	304.692	312.011	295.321	278.19	262.294	277.533	273.791	258.033	271.437	-1.005	0.9311	1.03253	0.420207	1.0377	0.321706
245695	NM_001007577,XM_006528863,XM_011247827	Tceanc	transcription elongation factor A (SII) N-terminal and central domain containing	protein_coding	3.20333	3.09474	3.2187	2.08009	0.754141	1.52853	2.25222	2.53897	2.99842	-1.66562	0.000104989	-1.03885	0.82017	1.60334	0.000155454
245828	NM_001024206	Trappc1	trafficking protein particle complex 1	protein_coding	125.632	153.761	136.666	140.648	133.115	123.104	117.297	119.603	125.688	1.06075	0.504994	1.02172	0.810308	-1.0382	0.62663
245841	NM_001356423,NM_145632,XM_030249115	Polr2h	polymerase (RNA) II (DNA directed) polypeptide H	protein_coding	53.7271	61.2481	54.1766	58.6285	46.9982	54.3657	46.0035	34.5584	43.8407	1.04617	0.707998	-1.16837	0.0721463	-1.22231	0.0160487
245847	NM_172935	Amdhd2	amidohydrolase domain containing 2	protein_coding	11.6354	11.1556	13.4998	13.2	14.1401	15.5144	25.8993	21.6961	24.4628	1.31311	0.00387307	2.32924	1.31407e-26	1.77384	4.60106e-13
245857	NM_001356620,NM_198113,XM_030250942,XM_030250943	Ssh3	slingshot protein phosphatase 3	protein_coding	12.0688	11.7693	11.1473	9.2336	9.00233	11.3631	10.4896	7.67846	9.43148	-1.0698	0.573534	-1.08489	0.420045	-1.01411	0.899139
245860	NM_001003917,NM_001288612,NM_001288613,NR_109938,XM_011238687,XM_011238688,XM_011238689,XM_011238690,XM_030254267,XR_003955603	Atg9a	autophagy related 9A	protein_coding	34.4293	40.4128	35.8858	34.9203	30.6775	45.3409	33.4439	29.3553	34.4707	1.11013	0.301517	1.02964	0.787303	-1.07817	0.404636
245865	NM_139151,XM_006499540	Spag4	sperm associated antigen 4	protein_coding	5.23313	4.28329	4.15794	4.22661	4.45987	4.96117	2.2778	2.06327	2.55831	1.10394	0.613786	-1.68278	0.000353233	-1.85769	1.51839e-05
245866	NM_001356522,NM_172150,XR_374472	Ift52	intraflagellar transport 52	protein_coding	43.0403	42.5332	41.4114	44.495	42.9111	40.5279	44.8798	43.9124	49.0025	1.11381	0.0581976	1.27968	2.38889e-07	1.14892	0.00515988
245867	NM_001291211,NM_153594,XM_006500620,XM_006500621,XM_006500622,XM_006500626,XM_006500627	Pcmtd2	protein-L-isoaspartate (D-aspartate) O-methyltransferase domain containing 2	protein_coding	8.55646	7.79699	8.18639	7.12979	8.18101	6.13355	6.84533	7.52199	6.43737	-1.18929	0.142962	-1.20285	0.0796923	-1.01141	0.92991
245877	NM_001145970,NM_001347198,NM_144941,XM_006503109,XM_006503111,XM_006503112,XM_006503113,XM_030253577	Map7d1	MAP7 domain containing 1	protein_coding	78.8213	83.6907	81.7462	60.6845	66.8903	64.9764	83.4138	75.6242	79.6628	-1.1443	0.0102732	1.12964	0.0122877	1.29264	2.22604e-08
245880	NM_145155,XM_006504833,XM_006504834,XM_030254506,XR_003955640	Wasf3	WAS protein family, member 3	protein_coding	12.5351	13.299	9.81706	10.7886	11.1167	12.8804	9.97271	9.84725	12.22	1.06871	0.564431	1.07994	0.432396	1.01051	0.922699
245886	NM_001358876,NM_145633,NM_178263,NR_152519,XM_006539986,XM_017322264,XM_030242590	Ankrd27	ankyrin repeat domain 27 (VPS9 domain)	protein_coding	42.6755	42.6956	41.4343	39.8676	36.4965	40.1254	35.1562	34.6684	38.1617	-1.01489	0.83043	-1.04818	0.351786	-1.0328	0.524774
245902	NM_001081429,XM_006510337,XM_006510338,XM_006510339,XM_006510340,XM_006510341,XM_006510342,XM_006510343,XM_011242532,XM_017313387,XM_030244388,XM_030244389,XM_030244390,XR_379118	Ccdc15	coiled-coil domain containing 15	protein_coding	1.8543	1.54569	1.32928	1.18647	1.32244	1.23159	0.646927	0.660226	0.546247	-1.11616	0.394322	-2.1076	4.98417e-14	-1.88825	2.72501e-10
245944	NM_001290628,NM_139061,XM_006514699,XM_011243720,XM_030246004,XR_380966	Vps54	VPS54 GARP complex subunit	protein_coding	31.4055	24.3411	28.4043	20.8906	18.1668	18.6925	19.6217	21.9976	17.2895	-1.32474	3.59563e-07	-1.16063	0.00672385	1.1414	0.0180353
245945	NM_001127382,NM_001291226,NM_139065,NM_178446,XM_006503956,XM_006503962,XM_030254507	Rbm47	RNA binding motif protein 47	protein_coding	3.65305	2.72598	3.55827	1.8267	1.91229	1.85489	1.92704	2.17676	2.1034	-1.516	0.000180979	-1.3062	0.01242	1.16062	0.204983
246102	NM_175542,XM_011247080,XM_030250463,XR_001782364,XR_001782365,XR_386368,XR_386369	Rttn	rotatin	protein_coding	1.77529	1.9972	1.67531	1.66514	1.4726	1.54084	0.976004	0.951685	0.968511	-1.04611	0.775004	-1.60145	6.91235e-06	-1.53087	6.19312e-05
246103	NM_139227,XM_006518015,XM_006518017,XM_006518018,XM_030247817	Atxn7	ataxin 7	protein_coding	2.55707	2.37021	1.60008	0.997216	1.51293	1.71378	1.31466	1.40574	2.23884	-1.23268	0.156875	1.00861	0.962347	1.2433	0.0945355
246104	NM_139228,XM_006533326,XM_006533327,XM_006533328,XM_006533329,XM_006533330,XM_006533331,XM_011249021,XM_030246006	Rhbdl3	rhomboid like 3	protein_coding	0.162285	0.216937	0.135637	0.097336	0.206024	0.13829	0.123155	0.060529	0.143674	-1.14649	0.827798	-1.3492	0.546498	-1.17681	0.74742
246133	NM_001358372,NM_134110	Kcne2	potassium voltage-gated channel, Isk-related subfamily, gene 2	protein_coding	0.951642	0.958915	0.515653	0.100659	0.484675	0.069372	0.170511	0.197295	0.28824	-3.14406	0.0311322	-3.15059	0.0182879	-1.00208	0.99792
246154	NM_139307	Vasn	vasorin	protein_coding	1.1004	1.28036	1.15959	1.00324	0.962559	1.306	0.341458	0.506576	0.611667	1.02059	0.95459	-2.05552	0.000656124	-2.09783	0.000448497
246179	NM_001363126,NM_001363127,NM_001363128,NM_139309,NR_156448,XM_006537941,XM_006537943,XM_030253578,XR_003954948,XR_003954949,XR_003954950,XR_003954951,XR_003954952,XR_881064,XR_881065	Fktn	fukutin	protein_coding	15.6397	13.9623	13.2137	8.79372	8.75362	8.49213	8.444	6.98603	8.10734	-1.49999	7.6864e-10	-1.58013	3.53595e-13	-1.05343	0.503309
246196	NM_172575,NM_178845	Zfp277	zinc finger protein 277	protein_coding	21.7081	21.9915	19.3171	22.5449	23.2315	21.6407	18.6641	19.6696	20.4568	1.18731	0.0161533	1.09964	0.18135	-1.07972	0.278463
246198	NM_139311,XM_006533332,XM_006533333,XM_006533335	Mllt6	myeloid/lymphoid or mixed-lineage leukemia; translocated to, 6	protein_coding	22.2091	22.0784	20.0328	13.2946	12.0685	11.7678	15.2415	12.7121	16.6898	-1.5657	1.97815e-12	-1.23634	0.000943751	1.26641	0.000226998
246221	NM_001162492,NM_001162493,NM_138670,XM_006520994,XM_006520995,XM_006520996	Mpst	mercaptopyruvate sulfurtransferase	protein_coding	30.5978	32.637	32.7753	29.0058	26.0521	28.7476	22.8686	19.3419	25.8339	-1.04576	0.668665	-1.20258	0.0125313	-1.14996	0.0659792
246228	NM_147776,XM_011250256,XM_030253579,XR_003954953	Vwa1	von Willebrand factor A domain containing 1	protein_coding	5.20933	3.96359	4.57341	4.25284	3.8956	4.04029	3.18672	2.10934	2.79552	-1.01231	0.95315	-1.44399	0.0019915	-1.42643	0.0029014
246229	NM_001357046,NM_001357047,NM_001357048,NM_144558,XM_006495998,XM_006496004,XM_017320721,XM_030254282,XM_030254293,XM_030254299,XM_030254305	Bivm	basic, immunoglobulin-like variable motif containing	protein_coding	18.7698	17.0635	17.6696	15.6633	15.6145	15.6018	16.573	18.074	19.1822	-1.01629	0.861458	1.17562	0.00524849	1.19477	0.00197304
246257	NM_027136	Ovca2	candidate tumor suppressor in ovarian cancer 2	protein_coding	25.1268	26.291	23.4557	21.7521	19.4735	23.3529	22.1148	20.9182	24.0123	-1.04559	0.599498	1.04878	0.510778	1.0966	0.151396
246277	NM_001359126,NM_001359127,NM_001359128,NM_144942,XM_011245638,XM_017316612,XM_017316613,XM_017316614,XM_017316615,XM_017316616,XM_017316617,XM_017316618,XM_017316619,XM_030248572,XM_030248573,XM_030248574,XM_030248575,XM_030248576,XM_030248577,XM_030248578,XM_030248579,XM_030248580,XM_030248581,XM_030248582,XM_030248583,XM_030248584,XM_030248585,XM_030248586,XM_030248587,XM_030248588,XR_003951392,XR_003951393,XR_003951394,XR_003951395,XR_003951396,XR_003951397,XR_003951398	Csad	cysteine sulfinic acid decarboxylase	protein_coding	1.34197	1.96212	2.4022	1.87153	1.1423	1.25896	1.05817	0.589512	0.796786	1.01895	0.95781	-1.45447	0.0817092	-1.48203	0.0637243
246293	NM_001359986,NM_001359987,NM_178741,XM_030254508,XM_030254509,XM_030254510	Klhl8	kelch-like 8	protein_coding	8.62289	9.71363	8.50093	7.80972	7.99416	9.46276	8.54712	9.00412	8.29155	1.04311	0.718008	1.13168	0.144392	1.0849	0.350475
246316	NM_001310604,NM_144945,XM_006503965	Lgi2	leucine-rich repeat LGI family, member 2	protein_coding	5.1551	5.36686	5.40379	3.43379	3.51685	3.05561	5.34303	4.9336	5.01483	-1.43246	3.91616e-06	1.12514	0.138332	1.61172	3.95765e-11
246694	NM_001005247,NM_001005248,NM_001167864,XM_006540904,XM_006540905,XM_017322268,XM_017322269,XM_030242591,XM_030242592,XR_003946479,XR_391343	Hps5	HPS5, biogenesis of lysosomal organelles complex 2 subunit 2	protein_coding	7.35372	7.92704	5.71592	6.54566	5.34145	6.83407	6.35946	6.31061	5.95647	-1.00715	0.963043	1.04215	0.71603	1.04961	0.639515
246696	NM_001356944,NM_145156,XM_006527097,XM_017318202,XR_386475	Slc25a28	solute carrier family 25, member 28	protein_coding	29.7778	32.4332	34.4642	35.7162	37.2216	35.1423	35.5435	36.215	37.4218	1.23844	0.000922311	1.30402	6.82495e-06	1.05295	0.4507
246703	NM_144897,XM_006501517	Naxe	NAD(P)HX epimerase	protein_coding	99.8068	108.647	107.234	128.978	120.231	130.607	94.5397	87.7793	94.1339	1.34301	4.35159e-09	1.03187	0.624504	-1.30152	5.06986e-08
246710	NM_153514,XM_017316022,XM_030247818	Rhobtb2	Rho-related BTB domain containing 2	protein_coding	6.37399	6.10311	7.40323	5.3572	6.38863	6.30314	6.07014	5.80593	5.87437	1.00932	0.949425	1.04771	0.654211	1.03804	0.706069
246727	NM_145226,XM_030254511	Oas3	2'-5' oligoadenylate synthetase 3	protein_coding	13.79	15.5316	12.8664	11.3343	10.6826	12.3173	19.1667	17.5214	20.357	-1.10891	0.16567	1.58387	8.81784e-16	1.75636	8.24165e-23
246728	NM_001347448,NM_145227,XM_030254512,XR_003955641,XR_003955642,XR_003955643,XR_003955644,XR_387564	Oas2	2'-5' oligoadenylate synthetase 2	protein_coding	2.01761	1.24255	2.36121	1.2628	1.76872	1.09954	1.18728	1.40941	1.69829	-1.12715	0.515907	1.09519	0.580639	1.23444	0.143312
246730	NM_145211,XM_006530330,XR_001784699,XR_003955645	Oas1a	2'-5' oligoadenylate synthetase 1A	protein_coding	10.1038	10.0606	10.4725	11.9343	10.0486	11.2958	13.1916	11.4999	13.3319	1.16629	0.126649	1.45612	3.94094e-06	1.24851	0.0083843
246738	NM_001099738,NM_138664	Dnajc28	DnaJ heat shock protein family (Hsp40) member C28	protein_coding	4.69797	3.97864	3.80635	3.81312	3.37538	3.23531	3.76787	3.00249	3.09264	-1.07978	0.61465	-1.09729	0.470062	-1.01621	0.908672
246782	NM_001364117,NM_001364118,NM_145427,NR_157083,XM_006533343,XM_006533345,XM_006533346,XM_011249024,XM_011249025,XM_011249026	Atpaf2	ATP synthase mitochondrial F1 complex assembly factor 2	protein_coding	29.8209	29.1733	32.5024	31.1478	29.1596	30.9599	26.396	24.3682	25.6911	1.11275	0.137331	-1.01912	0.821791	-1.13402	0.0457138
246788	NM_001371006,NM_145099,NR_163834,XM_006533348,XR_388460	Trpv3	transient receptor potential cation channel, subfamily V, member 3	protein_coding	0.845891	0.602177	0.420464	0.316254	0.244986	0.413391	0.677619	0.453675	0.516339	-1.73969	0.0351745	1.03123	0.928935	1.79402	0.0140116
252838	NM_145711,XM_006537944,XM_006537945,XM_017320230	Tox	thymocyte selection-associated high mobility group box	protein_coding	2.49458	2.66764	2.92498	2.90474	1.89878	1.6185	1.52442	1.22252	1.37549	-1.21505	0.246929	-1.60046	0.00066295	-1.3172	0.0620381
252864	NM_001159376,NM_145744,XM_006499542,XM_011239559,XM_011239560,XR_003952999,XR_374474,XR_866278,XR_866279,XR_866281	Dusp15	dual specificity phosphatase-like 15	protein_coding	1.93524	0.934475	0.957397	1.06025	2.49781	1.45607	2.15544	2.52172	1.2974	1.07013	0.835041	1.29528	0.257206	1.2104	0.406172
252870	NM_001003918,XM_006522138,XM_006522139,XM_006522141,XM_030249116	Usp7	ubiquitin specific peptidase 7	protein_coding	100.555	96.5702	88.5219	86.4048	85.9968	84.8354	90.03	90.8457	87.4552	1.00109	0.989962	1.1022	0.0265423	1.101	0.0271617
252875	NM_145374,XM_006505086	Mios	meiosis regulator for oocyte development	protein_coding	13.7834	11.013	10.6986	11.4255	11.5429	12.2616	9.66065	10.0476	10.2133	1.1234	0.146398	-1.02264	0.809149	-1.14883	0.0472332
252876	NM_001310773,NM_026250,XM_006529614,XM_006529616,XM_030254329	Gin1	gypsy retrotransposon integrase 1	protein_coding	7.41876	6.60847	7.4791	6.58654	6.92658	6.79209	6.01221	6.00016	6.48713	1.04753	0.711955	1.01205	0.926919	-1.03506	0.739174
252903	NM_183027,XR_373542	Ap1s3	adaptor-related protein complex AP-1, sigma 3	protein_coding	25.4887	19.8567	23.0067	17.6433	19.3023	17.4086	14.8627	16.4293	15.3901	-1.1369	0.163557	-1.24836	0.00419575	-1.09804	0.269796
252966	NM_145851,XM_006500629,XR_001782621	Cables2	CDK5 and Abl enzyme substrate 2	protein_coding	25.7745	26.7452	27.7325	25.1583	24.0723	26.1761	14.844	15.3244	15.5303	1.04752	0.539388	-1.49971	2.69659e-14	-1.57097	1.76043e-17
252967	NM_145852	Ropn1l	ropporin 1-like	protein_coding	6.44639	6.93395	9.80003	8.13102	6.88607	9.65663	7.78712	7.29894	8.11485	1.18573	0.372884	1.17984	0.328508	-1.005	0.978282
252972	NM_145853,XM_011248201,XM_030254513,XM_030254514,XR_003955646,XR_387566	Tpcn1	two pore channel 1	protein_coding	23.8332	26.1098	24.9948	26.8462	26.2504	29.5818	27.3233	23.1062	24.3319	1.22212	0.000499959	1.16672	0.00525011	-1.04749	0.453957
252973	NM_026496,XM_006520063,XM_006520065,XM_017316621,XM_017316622,XM_017316623	Grhl2	grainyhead like transcription factor 2	protein_coding	1.25139	0.982028	0.752087	0.887311	1.07871	0.889579	1.21107	1.14228	1.23534	1.02313	0.931988	1.36801	0.0511733	1.33708	0.0720555
252974	NM_001287074,XM_006513653,XM_006513654,XM_006513656,XM_006513657,XM_017313941	Tspear	thrombospondin type laminin G domain and EAR repeats	protein_coding	6.38931	7.56461	6.01651	7.52588	4.82699	6.5243	6.88604	4.95231	6.08295	1.05129	0.785469	1.0511	0.751875	-1.00018	0.999309
257633	NM_144932,XM_006531030,XM_006531032,XM_030243568,XM_030243569,XM_030243570,XR_003947283,XR_003947284	Acsf3	acyl-CoA synthetase family member 3	protein_coding	10.1614	8.79986	7.02155	10.1127	9.39118	9.62263	10.6465	8.07259	7.86789	1.23261	0.0739226	1.20473	0.0841991	-1.02313	0.857293
257635	NM_133902,XM_011248202,XM_011248203	Sdsl	serine dehydratase-like	protein_coding	4.45134	5.66541	3.58568	5.49158	3.70428	4.60484	5.87337	4.75814	5.39106	1.1161	0.60793	1.36452	0.0457147	1.22259	0.211429
258261	NM_207153	Olfr325	olfactory receptor 325	protein_coding	0.12406	0.089111	0.046189	0.097624	0.094353	0.143165	0.021668	0.066039	0.159425	1.5256	NA	1.3165	0.830859	-1.15883	NA
258463	NM_146471,XM_006533360,XM_017314558,XM_017314559,XM_017314560,XM_030246011,XM_030246012,XM_030246013,XR_003949443,XR_003949444	Olfr1393	olfactory receptor 1393	protein_coding	1.04154	1.11921	1.04156	0.892023	1.07389	0.944138	0.568081	0.624869	0.780839	-1.0145	0.967014	-1.78693	0.00619833	-1.76138	0.00790151
258495	NM_146502	Olfr328	olfactory receptor 328	protein_coding	0.013117	0.013127	0.033437	0.077589	0.019971	0.078722	0.069025	0.084367	0.018148	1.86297	NA	1.82487	0.68698	-1.02088	NA
258854	NM_146855	Olfr985	olfactory receptor 985	protein_coding	0.794788	0.508076	0.222527	0.694961	0.918047	0.920604	1.61464	1.05369	1.53156	1.80745	0.176785	3.09039	0.00124186	1.70981	0.125029
258879	NM_146879	Olfr330	olfactory receptor 330	protein_coding	10.5054	10.7395	10.6805	9.37295	10.646	11.4669	7.98771	9.03705	8.27786	1.09239	0.551961	-1.07691	0.582023	-1.17641	0.161779
258882	NM_146882,XM_017313394	Olfr874	olfactory receptor 874	protein_coding	0.248839	0.311923	0.21338	0.249925	0.084015	0.349183	0.330548	1.06953	0.084618	-1.02036	NA	2.28525	0.244156	2.33178	0.223757
259148	NM_001011531	Olfr329-ps	olfactory receptor 329, pseudogene	protein_coding	0.781595	0.475803	0.491073	0.575772	0.623266	0.625549	0.277924	0.597082	0.516394	1.12903	0.855355	-1.10466	0.870138	-1.24719	0.664654
259279	NM_198031,XM_006508800,XM_006508801,XM_030243572	Tubgcp3	tubulin, gamma complex associated protein 3	protein_coding	52.7882	49.6326	51.5934	47.7134	49.0313	50.6726	34.112	32.4443	33.7794	1.06301	0.247666	-1.30895	6.09772e-11	-1.39143	5.43948e-16
259300	NM_153068,XM_011250582	Ehd2	EH-domain containing 2	protein_coding	1.93876	1.88032	1.50486	1.82708	1.21049	1.67052	1.20084	1.41523	1.78547	-1.11432	0.590171	1.00369	0.986736	1.11843	0.498623
259302	NM_080448,XM_006506144,XM_006506145,XM_006506146,XM_006506147,XM_030255398	Srgap3	SLIT-ROBO Rho GTPase activating protein 3	protein_coding	0.104033	0.079275	0.123945	0.131104	0.082783	0.165556	0.092393	0.044855	0.134595	1.35806	0.533471	1.04523	0.938195	-1.29928	0.526724
260297	NM_001368728,NM_001368729,NM_001368730,NM_030890,XM_011246470,XM_030249815	Prrt1	proline-rich transmembrane protein 1	protein_coding	12.2468	10.523	15.5952	10.0546	11.9828	10.5749	10.8793	10.8332	9.54063	-1.04341	0.802107	-1.03064	0.842716	1.01239	0.930198
260298	NM_153111,XM_017320802	Fev	FEV (ETS oncogene family)	protein_coding	209.626	205.806	247.58	241.813	297.311	248.758	201.015	203.582	196.449	1.31518	0.000329306	1.05423	0.553788	-1.24753	0.00224336
260299	NM_153112	Cadm4	cell adhesion molecule 4	protein_coding	42.0268	47.2386	36.1817	32.5386	27.7789	29.502	36.4727	31.6456	34.237	-1.25644	0.00204924	-1.04579	0.602604	1.20142	0.00882472
260302	NM_001252067,NM_173048,XM_006533365,XM_011249031,XM_011249032,XR_388465	Gga3	golgi associated, gamma adaptin ear containing, ARF binding protein 3	protein_coding	21.2183	23.1786	23.3073	18.7905	17.9944	22.0679	16.6761	15.9022	16.5093	-1.03294	0.714492	-1.17272	0.00893178	-1.13532	0.0411818
260305	NM_001355738,NM_001355739,NM_153424,XM_006538867,XM_006538868,XM_006538869,XM_006538870,XM_006538871,XM_006538875,XM_011250257,XR_001784146	Nphp4	nephronophthisis 4 (juvenile) homolog (human)	protein_coding	11.2572	11.4039	11.7529	11.4619	8.71235	14.0659	6.16014	5.53187	5.9703	1.10885	0.388999	-1.66472	1.62569e-08	-1.84593	6.32722e-12
260409	NM_026514,XM_006524295	Cdc42ep3	CDC42 effector protein (Rho GTPase binding) 3	protein_coding	23.8177	22.8611	21.7996	22.8919	24.9216	18.1116	11.5516	12.0294	10.3943	1.07385	0.560604	-1.71422	3.47258e-10	-1.84083	8.51745e-13
263406	NM_153804,XM_006515869,XM_006515870,XM_006515871,XM_006515872,XM_006515873,XM_006515874,XM_006515875,XM_006515876,XM_006515877,XM_006515878,XM_006515880,XM_017315069	Plekhg3	pleckstrin homology domain containing, family G (with RhoGef domain) member 3	protein_coding	13.4383	12.8564	12.2739	8.04461	8.5013	9.03974	7.46383	6.60167	7.67589	-1.30514	4.43924e-05	-1.45568	5.3571e-10	-1.11534	0.108762
263764	NM_170597,XM_006496005	Creg2	cellular repressor of E1A-stimulated genes 2	protein_coding	0.630458	0.704518	0.72525	0.379844	0.538951	0.548858	0.598869	0.433826	0.429847	-1.26016	0.34849	-1.19094	0.440649	1.05812	0.817946
263803	NM_153805,XM_006498052,XM_006498053,XM_006498054,XM_030251557,XM_030251558,XM_030251559,XM_030251560,XM_030251561	Pkn3	protein kinase N3	protein_coding	0.925541	1.0741	1.09103	1.10355	0.908308	1.72828	2.35561	1.55591	2.10777	1.23307	0.374371	2.04554	3.35345e-05	1.6589	0.00377771
263876	NM_001356523,NM_170756,XM_006499584,XM_006499586,XM_017318649,XM_017318650,XM_017318651	Spata2	spermatogenesis associated 2	protein_coding	19.5933	20.7138	17.118	11.8953	11.0236	12.0069	16.5574	13.5736	15.2149	-1.47006	1.43009e-09	-1.07789	0.29267	1.36383	5.47823e-07
264064	NM_001359990,NM_001359991,NM_153599,XM_006504836,XM_006504838,XM_006504839,XM_006504840,XM_030254515	Cdk8	cyclin-dependent kinase 8	protein_coding	48.3719	42.1959	41.7321	37.1852	36.0205	37.1273	33.7974	32.9262	32.8931	-1.08532	0.177822	-1.12525	0.0231353	-1.03679	0.53825
264134	NM_153600,XM_006506152,XR_003956200	Ttc26	tetratricopeptide repeat domain 26	protein_coding	8.60527	7.4007	7.58425	6.83135	7.23989	7.63178	6.40999	6.16686	6.42314	1.02088	0.855355	-1.0552	0.538596	-1.07724	0.352255
266614	NM_001371035,NM_148939	Ly6g5b	lymphocyte antigen 6 complex, locus G5B	protein_coding	0.76639	0.886844	0.86628	0.638397	0.695621	0.944928	0.547403	0.574228	0.404377	-1.03894	0.910203	-1.40393	0.132251	-1.35132	0.183102
266632	NM_029926,XM_011245645	Irak4	interleukin-1 receptor-associated kinase 4	protein_coding	4.63467	4.22107	3.81307	3.17886	2.72989	2.97769	6.15702	6.08569	5.61626	-1.29511	0.0307286	1.64055	2.94354e-07	2.12468	1.67091e-14
266690	NM_001359962,NM_024195,XM_006511200,XM_017313397,XM_030244394	Cyb5r4	cytochrome b5 reductase 4	protein_coding	69.5374	62.1581	70.2029	58.4281	61.5207	54.6358	69.4977	67.6539	66.3647	-1.04415	0.643002	1.16191	0.0244206	1.21321	0.00279982
266692	NM_170588,NM_170590	Cpne1	copine I	protein_coding	29.8288	28.3306	27.7166	28.8031	27.322	34.7465	27.6647	27.4618	30.2014	1.1726	0.0170342	1.16468	0.0133288	-1.0068	0.930138
266781	NM_153680,XM_011240733	Snx17	sorting nexin 17	protein_coding	91.0936	101.15	93.6774	102.982	87.917	105.444	98.2825	91.2227	106.953	1.14727	0.0300084	1.21111	0.0006356	1.05564	0.392424
267019	NM_170669	Rps15a	ribosomal protein S15A	protein_coding	119.077	140.408	121.552	140.802	132.566	123.366	114.749	109.131	114.933	1.15767	0.01592	1.0423	0.537418	-1.11069	0.0670054
268281	NM_001077707,NM_001284354,NM_172937,XM_006512740,XR_380065,XR_871438	Shprh	SNF2 histone linker PHD RING helicase	protein_coding	15.4116	15.1898	12.6709	11.7416	11.3581	11.5415	11.0167	11.1506	11.1069	-1.13316	0.0571908	-1.11173	0.082797	1.01927	0.790562
268291	NM_001146349	Rnf217	ring finger protein 217	protein_coding	25.9102	28.012	25.9019	25.2105	23.7114	27.1321	27.6239	28.2745	24.3065	1.05722	0.513872	1.17898	0.00943778	1.11517	0.0971016
268294	NM_001277229,NM_001277230,NM_153398,NR_102360,XM_006512748	Zbtb24	zinc finger and BTB domain containing 24	protein_coding	12.3754	11.9425	12.8332	14.264	13.9379	16.0991	15.619	15.3335	15.2471	1.32186	3.31633e-05	1.44398	2.91437e-09	1.09239	0.199095
268297	NM_001359264,NM_001359265,NM_001359266,NM_172938,XM_006512751,XM_006512752,XM_006512755,XM_006512756,XM_006512757,XM_017313950,XM_030245095,XR_003948691,XR_003948692,XR_003948693	Scml4	Scm polycomb group protein like 4	protein_coding	17.9547	15.6645	15.7241	14.3027	11.6007	12.8733	5.98147	8.14369	8.51049	-1.16085	0.0122771	-1.74418	9.46675e-27	-1.50251	1.88157e-14
268301	NM_172939	Sowahc	sosondowah ankyrin repeat domain family member C	protein_coding	39.1112	35.5513	32.797	25.6389	25.8425	24.1011	20.3372	20.1034	19.9142	-1.27791	9.70897e-06	-1.51789	3.64828e-16	-1.18779	0.00157822
268319	NR_030677	BC025920	cDNA sequence BC025920	transcribed_pseudogene	3.01252	3.47484	3.9916	3.45007	2.42649	2.34829	1.66137	1.22587	1.72862	-1.13931	0.581054	-1.92284	0.000167571	-1.68772	0.00337942
268354	NM_001252387,NM_182807,NR_045514,NR_153334,XM_017313952,XM_017313953,XM_017313954,XM_030245097	Tafa2	TAFA chemokine like family member 2	protein_coding	0.056785	0.032166	0.132183	0.051134	0.019216	0.007515	0.025842	0.016117	0.203599	-1.55345	0.548012	1.02593	0.973209	1.59373	0.438385
268373	NM_008907	Ppia	peptidylprolyl isomerase A	protein_coding	3545.94	3416.88	3616.76	3329.39	3364.2	2718.2	2914.4	2969.6	2875.26	-1.01075	0.919746	-1.03033	0.716211	-1.01937	0.806547
268390	NM_001290654,NM_001290655,NM_172391,XM_011243722,XM_030246028,XM_030246029,XR_003949448,XR_003949449,XR_003949450	Ahsa2	AHA1, activator of heat shock protein ATPase 2	protein_coding	23.0302	20.7532	22.5745	14.0977	17.9173	16.6727	18.8894	20.1051	29.1895	-1.2021	0.0194735	1.03964	0.667765	1.24975	0.001616
268395	NM_010822	Mpg	N-methylpurine-DNA glycosylase	protein_coding	25.1866	24.8084	23.5393	29.0045	25.0957	31.7377	23.5902	19.5531	20.646	1.29403	0.000527521	1.01682	0.869409	-1.27262	0.000555224
268396	NM_177364,XM_006514712	Sh3pxd2b	SH3 and PX domains 2B	protein_coding	0.183108	0.209361	0.273653	0.190125	0.170294	0.215383	0.329894	0.238238	0.350828	-1.03623	0.935315	1.62432	0.0612479	1.68317	0.0440911
268417	NM_001130529,NM_001291014,NM_172941,XM_006533384,XM_006533385,XM_006533386,XM_030246030,XM_030246031,XM_030246032,XM_030246033	Zkscan17	zinc finger with KRAB and SCAN domains 17	protein_coding	43.7803	49.6748	44.5552	44.7439	38.6701	44.8918	38.7645	32.5666	38.362	1.03645	0.672784	-1.0831	0.217029	-1.12258	0.0565949
268420	NM_172943	Alkbh5	alkB homolog 5, RNA demethylase	protein_coding	73.4699	72.6285	68.3406	53.8014	50.8665	63.5929	58.1709	54.8112	60.6343	-1.14899	0.0144222	-1.05393	0.380375	1.0902	0.112986
268445	NM_172945,XM_006533388,XM_006533389,XM_006533390,XM_006533392,XM_006533393,XM_006533394,XM_006533395,XM_006533396,XM_006533397,XM_006533398,XM_011249038,XM_011249039,XM_011249040,XM_011249041,XM_011249042,XM_011249043,XR_001780009,XR_003949451,XR_388467,XR_388468	Ankrd13b	ankyrin repeat domain 13b	protein_coding	19.6216	20.6928	20.6232	20.3495	20.3419	21.2082	13.6462	13.4631	14.0926	1.12703	0.0439617	-1.23223	6.71918e-05	-1.38876	9.79361e-11
268448	NM_174852,XM_006533400,XM_017314564,XM_030246034,XR_003949452,XR_003949453,XR_388469	Phf12	PHD finger protein 12	protein_coding	38.8993	38.8195	37.9057	32.7986	38.1957	39.3399	29.2392	32.8721	30.1874	1.05941	0.475611	-1.07115	0.318246	-1.13479	0.0425201
268449	NM_207523	Rpl23a	ribosomal protein L23A	protein_coding	2328.82	2526.34	2578.71	2894.32	2767.65	2533.66	2112.95	2035.48	1977.92	1.22473	0.000389065	-1.03567	0.606576	-1.26841	6.32406e-06
268451	NM_175543,XM_006533403,XM_006533404,XM_030246035	Rab11fip4	RAB11 family interacting protein 4 (class II)	protein_coding	89.1405	82.8433	71.7384	74.0489	68.85	79.6218	32.5952	26.8275	36.0654	-1.04691	0.446123	-1.99517	9.28239e-60	-1.90578	4.09099e-52
268465	NM_177752,XM_006533408,XM_011249045,XM_030246036,XM_030246037	Eme1	essential meiotic structure-specific endonuclease 1	protein_coding	12.9076	13.9124	14.7745	13.3556	14.257	15.8451	5.41773	6.17469	5.21223	1.16251	0.109796	-2.09213	5.80449e-20	-2.43212	1.07506e-28
268469	NM_201609	Zfp652	zinc finger protein 652	protein_coding	15.4187	16.5976	12.3194	11.7317	11.4291	12.8361	12.6818	13.2747	12.5353	-1.11079	0.284444	1.0181	0.871583	1.1309	0.140943
268470	NM_172300	Ube2z	ubiquitin-conjugating enzyme E2Z	protein_coding	125.25	123.936	113.617	109.947	108.51	119.135	112.908	110.897	119.042	1.03339	0.544087	1.10795	0.0100455	1.07215	0.0902616
268480	NM_001080925,XM_006533411,XM_017314565	Rapgefl1	Rap guanine nucleotide exchange factor (GEF)-like 1	protein_coding	6.38784	6.33709	5.86864	5.42211	5.39795	6.67911	2.54643	2.67648	2.27393	1.04868	0.716771	-2.07866	1.33723e-16	-2.17985	1.216e-18
268481	NM_001361584,NM_172946	Krt222	keratin 222	protein_coding	0.089652	0.066312	0.111209	0.062487	0.083305	0.126862	0.04053	0.059682	0.073571	1.11501	NA	-1.29748	0.753414	-1.44671	NA
268490	NM_172947,XM_006533414	Lsm12	LSM12 homolog	protein_coding	49.4261	43.1637	48.6054	29.6038	28.0994	23.1055	30.6682	29.3409	31.1683	-1.59898	2.45912e-09	-1.32572	0.000277256	1.20612	0.0206521
268512	NM_178743,XM_006533418,XM_006533419,XM_006533420,XM_006533421	Slc26a11	solute carrier family 26, member 11	protein_coding	0.506965	0.600276	0.257401	0.219194	0.283206	0.311191	0.363722	0.468427	0.571976	-1.24315	0.611304	1.23636	0.548932	1.53698	0.1802
268515	NM_001347621,NM_198423,XM_011249048,XM_011249049,XM_011249050,XM_011249051,XM_011249052,XM_011249053,XM_011249054,XM_017314566,XM_017314567,XM_030246038,XR_001780012,XR_003949454	Bahcc1	BAH domain and coiled-coil containing 1	protein_coding	0.439779	0.454588	0.324014	0.286502	0.221901	0.316522	0.257876	0.159282	0.26667	-1.33064	0.235578	-1.5447	0.0343411	-1.16087	0.525492
268527	NM_001252071,NM_015764,XM_006515093,XM_006515094,XM_006515095,XM_006515096,XM_006515097,XM_006515098,XM_006515099,XM_006515100,XM_006515101,XM_006515103,XM_006515104,XM_006515105,XM_006515106,XM_006515107,XM_030246728,XR_381189,XR_381190,XR_381191,XR_872413	Greb1	gene regulated by estrogen in breast cancer protein	protein_coding	0.375417	0.49267	0.349332	0.3124	0.243223	0.197995	0.068489	0.18708	0.133895	-1.41173	0.281595	-2.63548	0.000302898	-1.86685	0.0283999
268564	NM_001364323,NM_178744,XM_006515895,XM_006515898,XM_030246729,XR_381523,XR_872712	Zbtb1	zinc finger and BTB domain containing 1	protein_coding	17.4364	11.9205	14.3568	10.9219	11.0984	13.1564	11.3592	8.88631	10.3422	-1.19809	0.0136248	-1.27111	0.00026611	-1.06094	0.438708
268566	NM_145965,NM_172952,XM_006515899,XM_006515900,XM_006515901,XM_006515902,XM_006515903,XM_006515904,XM_006515905,XM_006515906,XM_006515907,XM_017315073,XM_017315074,XM_017315075,XM_017315076,XM_017315077,XM_017315078,XM_017315079,XM_017315080,XM_030246730,XM_030246731,XM_030246732,XM_030246733	Gphn	gephyrin	protein_coding	41.7586	41.7878	44.1632	35.9669	37.6729	40.7119	28.5589	29.0797	26.6814	-1.01416	0.870457	-1.28134	2.20802e-06	-1.26346	8.61472e-06
268567	NM_001170401,NM_001364891,NM_001364892,NM_178745,XM_006515909,XM_006515913,XM_006515914,XM_006515915,XM_011244117,XM_030246734,XM_030246735,XM_030246736,XM_030246737	Tmem229b	transmembrane protein 229B	protein_coding	36.5546	38.679	38.2091	31.2785	30.391	34.2321	26.9946	26.92	28.2187	-1.05852	0.367292	-1.16443	0.00193595	-1.10005	0.0634006
268595	NM_001252508	D430019H16Rik	RIKEN cDNA D430019H16 gene	protein_coding	7.3584	7.02278	5.51054	5.72896	4.5727	5.31128	4.05165	3.75742	3.91208	-1.14746	0.174269	-1.44789	7.70726e-06	-1.26182	0.00716556
268656	NM_009269,XM_006516927,XR_382233	Sptlc1	serine palmitoyltransferase, long chain base subunit 1	protein_coding	34.1048	33.3986	33.1949	33.7731	32.3404	33.8299	33.9795	30.2143	31.6796	1.1032	0.0801159	1.11543	0.0293773	1.01108	0.85667
268663	NM_001033364	Cdhr2	cadherin-related family member 2	protein_coding	0.354328	0.349765	0.37946	0.402632	0.443544	0.420922	0.212285	0.206215	0.135615	1.29662	0.470011	-1.59874	0.135851	-2.07296	0.012241
268670	NM_172392,XM_006517253,XM_030247272,XM_030247273,XM_030247274	Zfp759	zinc finger protein 759	protein_coding	3.88023	3.82299	4.08236	3.32259	3.53867	3.39037	4.11031	4.36737	3.85598	-1.03038	0.840891	1.23131	0.0288286	1.26872	0.0116127
268697	NM_172301	Ccnb1	cyclin B1	protein_coding	104.878	108.798	100.371	102.082	88.188	109.573	88.7168	82.535	87.0153	1.05912	0.384298	-1.03751	0.556368	-1.09885	0.0773369
268706	NM_178746,XM_006517670,XM_006517671,XM_006517672,XM_006517673,XM_006517675,XM_017315519,XM_030247276,XR_001780783,XR_003950452,XR_003950453,XR_382737,XR_873762,XR_873763,XR_873764	Slc38a9	solute carrier family 38, member 9	protein_coding	24.7365	26.4023	25.1283	24.2978	20.3703	24.0295	19.2583	16.0369	14.9806	-1.18321	0.00441299	-1.53307	2.085e-16	-1.29569	1.37508e-06
268721	NM_001252081,NM_001252082,NM_027996,XM_006519034,XM_006519035,XM_006519036,XM_006519037,XM_006519038,XM_006519039,XM_017316025,XR_003950855	Zswim8	zinc finger SWIM-type containing 8	protein_coding	19.6919	21.0669	18.7832	17.659	17.6569	22.1811	14.9074	15.3424	15.4877	1.06987	0.390604	-1.11156	0.103984	-1.18923	0.00448679
268741	NM_023434	Tox4	TOX high mobility group box family member 4	protein_coding	43.0938	43.2876	39.3869	39.8897	38.2239	44.9035	46.3946	47.6651	47.2966	1.08522	0.156618	1.31826	1.7389e-09	1.21474	3.1991e-05
268747	NM_001024645,NR_155103,NR_155104,XM_006519047,XM_006519048,XM_006519049,XM_006519050,XM_006519051,XM_006519052,XM_006519053,XM_006519054,XM_006519055,XM_006519056,XM_006519058,XM_006519059,XM_006519060,XM_006519061,XM_017316027,XM_030247830,XM_030247831,XM_030247832,XM_030247833,XM_030247834,XM_030247835,XM_030247836,XM_030247837,XR_383181,XR_383182,XR_383183	Carmil3	capping protein regulator and myosin 1 linker 3	protein_coding	3.3001	3.6846	3.03119	2.97356	2.47781	3.5672	2.44882	2.37321	2.46161	1.00655	0.973134	-1.14421	0.258121	-1.15171	0.221848
268749	NM_194346,XM_006519062,XR_383184	Rnf31	ring finger protein 31	protein_coding	13.3825	15.2915	13.4335	15.6303	14.3156	18.2729	16.3032	16.0471	14.7561	1.26799	0.00184645	1.31064	0.000111893	1.03363	0.698813
268752	NM_175546,XM_006519064,XM_006519065,XR_001781124,XR_003950859,XR_383185	Wdfy2	WD repeat and FYVE domain containing 2	protein_coding	14.7276	14.812	13.1475	14.4431	10.1198	11.7489	6.29694	7.87832	8.07499	1.02114	0.854116	-1.54514	3.52675e-10	-1.57781	4.5807e-11
268759	NM_001004155,NM_001112735	9930012K11Rik	RIKEN cDNA 9930012K11 gene	protein_coding	1.26469	1.28514	1.04796	0.837947	1.16434	1.93352	1.37807	1.2088	1.52858	1.19975	0.580218	1.33348	0.272682	1.11146	0.705517
268783	NM_001356498,NM_172958,XM_017316630,XR_001781539	Mtmr12	myotubularin related protein 12	protein_coding	7.81208	8.20518	7.5723	6.18143	5.66303	6.06967	6.52339	6.60767	6.84078	-1.1848	0.0220376	-1.01104	0.911303	1.17187	0.0202689
268795	gene-Rpl7a-ps3	Rpl7a-ps3	ribosomal protein L7A, pseudogene 3	pseudogene	0.367672	1.03662	0.52213	1.09365	0.848139	1.18507	0.48857	0.307806	0.821942	1.72958	0.299945	-1.05604	0.937226	-1.8265	0.188033
268807	NM_177755	Klhl38	kelch-like 38	protein_coding	1.01715	1.4845	1.40281	0.998516	1.31206	1.42101	3.12919	2.91884	3.54617	1.06406	0.832745	2.87268	1.45891e-10	2.69973	2.08202e-09
268822	NM_172960,NR_073123	Adck5	aarF domain containing kinase 5	protein_coding	15.0362	15.7022	12.7107	17.3582	14.8491	19.1946	12.5172	11.8138	14.913	1.31051	0.0032922	1.0566	0.611151	-1.2403	0.0131087
268860	NM_001170978,NM_172961	Abat	4-aminobutyrate aminotransferase	protein_coding	1.26787	1.31687	0.791126	0.743279	0.992263	0.754184	0.788714	0.558474	1.14152	-1.20108	0.504365	-1.14537	0.588084	1.04863	0.854034
268880	NM_198626,XM_006522200,XM_030249136	Xxylt1	xyloside xylosyltransferase 1	protein_coding	11.9759	11.2101	9.51147	8.54343	7.39023	9.72094	8.32471	8.16973	8.02597	-1.1627	0.109252	-1.14807	0.107858	1.01274	0.902761
268882	NM_173439	Fbxo45	F-box protein 45	protein_coding	45.906	41.2924	38.0763	27.0091	28.7833	25.5885	29.2359	29.9495	30.5544	-1.3835	2.93454e-08	-1.18989	0.00285214	1.16271	0.0109726
268903	NM_001358238,NM_173440,XM_006523050,XM_006523054,XM_017317020	Nrip1	nuclear receptor interacting protein 1	protein_coding	4.67173	3.83019	4.27125	2.99122	2.83016	2.41514	3.35127	3.3068	3.13904	-1.3868	9.15819e-06	-1.15419	0.0527917	1.20154	0.0129759
268930	NM_023058,XM_006524310,XM_006524311,XM_030249822,XM_030249823,XM_030249824,XM_030249825	Pkmyt1	protein kinase, membrane associated tyrosine/threonine 1	protein_coding	10.3081	11.7118	14.3773	12.6125	10.6624	14.7393	9.90041	9.36837	10.8623	1.15514	0.271059	-1.02912	0.846074	-1.18878	0.121763
268932	NM_001360469,NM_027937,XM_006524313,XM_006524316,XM_030249826	Caskin1	CASK interacting protein 1	protein_coding	6.12482	6.53058	6.36929	5.44823	5.52811	7.13441	4.27519	3.58415	4.77081	1.05532	0.661665	-1.2857	0.00365748	-1.35683	0.000314348
268933	NM_173741	Wdr24	WD repeat domain 24	protein_coding	14.1729	14.2128	12.2602	14.6408	13.2379	16.2839	16.2273	14.6698	15.4259	1.20369	0.0107471	1.33489	6.60001e-06	1.109	0.137832
268934	NM_001013385,NM_001291045,NM_001360192,XM_006524317,XM_006524320,XM_006524321,XM_011246475,XM_030249827,XM_030249828	Grm4	glutamate receptor, metabotropic 4	protein_coding	9.57231	10.7506	9.65541	9.47236	10.4742	11.5369	9.42486	9.26558	9.35801	1.16555	0.044277	1.09857	0.206872	-1.06098	0.436817
268936	NM_001081315,XM_006524326,XM_006524328,XM_006524330,XM_006524331,XM_006524332,XM_006524334,XM_030249830,XR_003952129,XR_003952130,XR_003952131,XR_385332,XR_385333	Brpf3	bromodomain and PHD finger containing, 3	protein_coding	4.17457	3.82378	3.06632	2.52449	2.485	3.15295	2.77785	3.07561	3.61545	-1.29872	0.00825378	-1.09026	0.410955	1.1912	0.067222
268949	NM_001033366,XM_006524336	Mucl3	mucin like 3	protein_coding	3.47201	3.57922	4.35892	4.28981	2.8973	3.84729	2.78351	3.26287	2.2648	-1.03138	0.881277	-1.2558	0.0993405	-1.21759	0.158597
268980	NM_011500,XM_006524357	Strn	striatin, calmodulin binding protein	protein_coding	11.3445	10.97	8.55322	6.23428	7.42902	7.22854	9.52413	9.25367	9.91073	-1.31554	0.000316052	1.08737	0.304778	1.43048	2.89839e-07
268996	NM_001161369,NM_001161370,NM_001161371,NM_009280,XM_006525948,XM_030250469	Ss18	SS18, nBAF chromatin remodeling complex subunit	protein_coding	91.2758	84.0796	87.6184	67.9532	77.1748	67.6953	60.9477	61.388	59.6167	-1.09943	0.152109	-1.23686	9.55752e-05	-1.125	0.0400097
269003	NM_001357554,NM_001357555,NM_172965,XM_006525949,XM_006525951,XM_006525952,XM_006525953,XM_030250471	Sap130	Sin3A associated protein	protein_coding	34.057	35.4872	39.7113	31.5433	34.2777	36.579	32.0131	32.4363	30.6909	1.03409	0.707337	1.01723	0.839306	-1.01657	0.826903
269019	NM_178749	Stk32a	serine/threonine kinase 32A	protein_coding	6.95412	5.98893	5.93266	5.42709	5.13816	4.85398	6.33589	5.92987	6.64597	-1.09902	0.368345	1.17389	0.0553421	1.29013	0.00154271
269023	NM_001360787,NM_175751,XM_006525957,XM_030250473,XM_030250474,XM_030250475,XR_003952523	Zfp608	zinc finger protein 608	protein_coding	1.43228	1.80171	1.55613	0.728557	1.33808	0.973254	0.95646	1.40692	1.09806	-1.40372	0.0794695	-1.17018	0.420008	1.19957	0.331149
269033	NM_172967,XM_006525964,XM_030250477,XM_030250478,XM_030250479,XM_030250480,XR_003952524,XR_003952525,XR_003952526,XR_385993,XR_385995,XR_385996	4930503L19Rik	RIKEN cDNA 4930503L19 gene	protein_coding	7.06856	6.92643	6.01998	6.14275	6.31242	4.91971	5.31715	6.03286	5.45137	-1.08347	0.539257	-1.06952	0.563044	1.01304	0.91676
269037	NM_201354,XM_006525967,XM_006525968,XM_006525973,XM_030250482,XM_030250483	Ctif	CBP80/20-dependent translation initiation factor	protein_coding	22.9636	22.1434	21.855	19.6175	18.9219	22.1206	18.4276	19.0068	19.6827	1.00622	0.942	1.0008	0.99211	-1.00542	0.932192
269060	NM_198114,XM_006527114,XM_017318213	Dagla	diacylglycerol lipase, alpha	protein_coding	17.104	17.7488	16.3368	13.0765	13.7191	15.9789	11.972	10.9162	12.5916	-1.08746	0.252602	-1.24402	0.000191828	-1.14397	0.0280663
269061	NM_001164272,NM_001362450,NM_172302,XM_006527116,XM_006527117,XM_006527119,XM_030250954,XM_030250955,XM_030250956,XM_030250957,XM_030250958	Cpsf7	cleavage and polyadenylation specific factor 7	protein_coding	39.795	37.6781	36.1944	34.4451	35.3991	36.864	30.4303	27.7504	28.6218	1.04223	0.502843	-1.11636	0.0195011	-1.1635	0.000872711
269105	gene-Gm5048	Gm5048	.	pseudogene	1.05688	0.370428	1.21217	0.451683	1.18731	0.138567	0.813608	0.713675	0.303238	-1.25347	NA	-1.19916	0.821592	1.04529	0.954199
269113	NM_001359995,NM_183392,XM_006534958,XM_006534959,XM_017320895,XM_030254531,XR_001784701	Nup54	nucleoporin 54	protein_coding	40.4666	38.9079	40.7193	36.434	37.4964	40.9427	36.4425	35.7165	36.4841	1.06072	0.361113	1.06295	0.28064	1.00211	0.973678
269116	NM_001160316,NM_001160317,NM_001160318,NM_182716,XM_006529634,XM_006529635,XM_006529639,XM_006529644,XM_006529646,XM_006529651,XM_006529653,XM_011248011,XM_011248012,XM_011248013,XM_011248014,XM_011248015,XM_011248016,XM_011248017,XM_011248018,XM_011248019,XM_011248020,XM_011248021,XM_011248023,XM_011248024,XM_011248025,XM_011248026,XM_017320900,XM_017320902,XM_017320903,XM_017320909,XM_030254517,XM_030254521,XM_030254536,XM_030254547,XM_030254549,XM_030254551,XM_030254557,XM_030254559,XM_030254562,XM_030254565,XM_030254571,XM_030254572,XR_001784700,XR_387171	Nfasc	neurofascin	protein_coding	29.4372	31.8956	29.3184	26.0181	24.0969	27.7174	21.1814	19.9785	21.7543	-1.05296	0.366751	-1.22998	1.56613e-06	-1.16812	0.000409492
269120	NM_001160420,NM_001160421,NM_001160422,NM_054076,XM_006529660,XM_006529661,XM_011248028,XM_030254578,XM_030254587,XM_030254589,XR_878322	Optc	opticin	protein_coding	1.15866	0.737873	1.07885	0.301256	0.969644	0.500088	0.127367	0.147887	0.117724	-1.65394	0.159219	-5.25858	1.03198e-06	-3.17943	0.0012545
269132	NM_177756,XR_001784706	Colgalt2	collagen beta(1-O)galactosyltransferase 2	protein_coding	0.170282	0.159203	0.122235	0.065407	0.082685	0.173886	0.038975	0.117945	0.106647	-1.29181	NA	-1.42502	0.536384	-1.10312	0.873105
269152	NM_001161665,XM_006496865	Kif26b	kinesin family member 26B	protein_coding	1.95886	2.30987	1.88624	1.41717	1.3416	1.44718	2.25925	1.87933	2.13916	-1.31917	0.0116786	1.19248	0.0844545	1.57308	2.45159e-06
269180	NM_001290797,NM_001290798,NM_001290799,NM_030266,NM_172971,XM_006496006,XM_006496008,XM_006496009,XM_006496010,XM_006496011,XM_006496013,XM_006496014,XM_006496015,XM_006496016,XM_006496017,XM_006496018,XM_006496019,XM_006496020,XM_030254642,XM_030254645	Inpp4a	inositol polyphosphate-4-phosphatase, type I	protein_coding	11.7092	10.4355	9.18653	4.40038	4.36515	4.89138	10.3908	8.84543	9.92029	-1.96199	1.19395e-24	1.08805	0.250298	2.13475	1.9197e-32
269181	NM_001290801,NM_173870,XM_006496022,XM_006496024,XM_006496026,XM_011238526,XM_017320961,XM_017320964,XM_017320965,XM_017320966,XM_017320967	Mgat4a	mannoside acetylglucosaminyltransferase 4, isoenzyme A	protein_coding	16.2331	15.15	13.1572	9.10243	8.27605	8.54632	7.65246	6.79573	7.55442	-1.55	1.0922e-13	-1.72623	7.21269e-22	-1.1137	0.0976352
269198	NM_173444,XM_006496028,XM_006496029,XM_006496030,XM_006496032,XM_006496033,XM_006496034,XM_006496035,XM_006496037,XM_006496038,XM_011238527,XM_030254689,XM_030254692,XM_030254693,XM_030254694,XM_030254696,XM_030254697,XM_030254700	Nbeal1	neurobeachin like 1	protein_coding	1.71713	1.58257	1.17178	0.908682	0.835263	0.738477	1.91267	1.93665	1.81778	-1.60036	3.67063e-06	1.4674	3.35961e-05	2.34836	1.88771e-20
269209	NM_175031,XM_006496039	Stk36	serine/threonine kinase 36	protein_coding	2.42057	2.77325	1.83567	2.5722	3.20792	3.29186	2.81073	2.4267	2.8661	1.42936	0.00365771	1.34973	0.00992579	-1.059	0.670501
269224	NM_080850,XM_006529665,XM_006529666,XM_006529667,XM_017321037,XR_001784731	Pask	PAS domain containing serine/threonine kinase	protein_coding	7.79017	8.3085	6.43095	6.8852	6.47019	7.53992	2.04496	1.73669	2.01268	1.03258	0.794929	-3.30192	2.56502e-48	-3.40951	1.10509e-50
269252	NM_001166033,NM_172977,XM_006498078	Gtf3c4	general transcription factor IIIC, polypeptide 4	protein_coding	37.736	36.2462	30.7563	30.181	27.3608	29.3373	29.051	25.1763	29.4297	-1.08755	0.220209	-1.07115	0.275844	1.0153	0.828207
269254	NM_198033,XM_006498079,XM_006498080,XM_006498082,XM_030251650,XR_001782867	Setx	senataxin	protein_coding	16.9166	16.1006	12.3266	10.9117	10.2539	10.6143	10.3655	10.0236	10.9382	-1.28281	0.000403477	-1.23369	0.00166913	1.03981	0.621819
269261	NM_009076	Rpl12	ribosomal protein L12	protein_coding	1063.15	1175.61	1136.15	1238.56	1239.56	1097.76	1014.99	1026.08	1036.59	1.17783	0.00446668	1.0689	0.266362	-1.10191	0.0821296
269295	NM_199223,XM_006499592,XM_006499593,XM_006499594,XM_006499595,XM_006499596	Rtn4rl2	reticulon 4 receptor-like 2	protein_coding	0.440853	0.393496	0.43412	0.567494	0.300626	0.360177	0.172192	0.349763	0.107266	1.04937	0.934151	-1.67054	0.198056	-1.75301	0.146651
269336	NM_199310,XM_011239574	Ccdc32	coiled-coil domain containing 32	protein_coding	19.8466	18.1102	18.1917	17.0897	18.4471	16.3059	17.1471	18.7492	17.0794	-1.00114	0.993875	1.07155	0.430487	1.07277	0.403226
269338	NM_001363053,NM_001363054,NM_147153,NM_178851,NR_027618,XM_030251658,XR_001782888	Vps39	VPS39 HOPS complex subunit	protein_coding	43.0248	44.1868	41.4545	36.8503	33.2653	40.0565	32.9617	29.4196	34.4776	-1.05352	0.448315	-1.14121	0.0127367	-1.08324	0.150269
269344	NM_145973	Ell3	elongation factor RNA polymerase II-like 3	protein_coding	1.35563	0.864613	1.36358	0.542467	0.698478	1.43251	0.1077	0.422828	0.963065	-1.21796	0.73508	-2.03162	0.0960815	-1.66805	0.244695
269365	gene-Rps19-ps7	Rps19-ps7	ribosomal protein S19, pseudogene 7	pseudogene	0.38487	1.20458	0.210156	0.659551	0.529872	4.09218	1.24287	0.670089	1.07518	2.95884	0.114676	1.81638	0.392594	-1.62898	0.444618
269378	NM_016661	Ahcy	S-adenosylhomocysteine hydrolase	protein_coding	153.47	154.085	149.272	153.215	149.88	158.764	82.7136	77.2098	82.2193	1.12283	0.00169474	-1.60975	2.67243e-48	-1.80748	2.33519e-74
269389	NM_001098799,NM_001363063,NM_001363064,XM_006499608,XM_006499609,XM_006499610,XM_006499611,XM_006499612,XM_006499615,XM_030251667,XM_030251668,XM_030251669	Tox2	TOX high mobility group box family member 2	protein_coding	0.809855	1.39135	1.16018	0.798661	1.00873	0.985588	2.44933	2.80934	2.79685	-1.07025	0.799533	2.79038	1.38351e-11	2.9864	1.27771e-12
269397	NM_178750,XM_006500631,XM_006500632	Ss18l1	SS18, nBAF chromatin remodeling complex subunit like 1	protein_coding	6.54418	5.90675	4.42371	4.09379	4.07682	4.66369	4.5831	4.33502	4.46866	-1.18832	0.12604	-1.0782	0.511688	1.10213	0.364632
269400	NM_001001882,NM_001166665,NM_001166666,NM_001166667,NM_001166668,NM_001363071,NR_030710,XM_006500633,XM_006500637,XM_006500640,XM_006500641,XM_006500642,XR_375396	Rtel1	regulator of telomere elongation helicase 1	protein_coding	33.6038	33.6846	31.3629	32.3016	30.7081	34.7478	19.9802	19.7209	21.6449	1.09812	0.0771987	-1.37248	8.6799e-13	-1.50715	7.32085e-21
269401	NM_001164597,XM_006500647,XM_006500650,XM_011239943,XM_030251671,XR_375397	Zfp512b	zinc finger protein 512B	protein_coding	14.971	14.3197	12.1946	8.42281	8.21183	9.32455	8.99223	8.22826	8.72282	-1.41558	3.98468e-08	-1.3596	4.04888e-07	1.04117	0.589622
269423	NM_026622,XM_006500779,XM_006500780,XM_006500781,XM_017319591,XM_017319592,XM_030252629,XR_001783694	Abhd18	abhydrolase domain containing 18	protein_coding	3.47749	2.56422	2.3686	2.0949	2.24433	2.81241	1.7292	1.8623	1.06812	-1.00623	0.981977	-1.35582	0.0512439	-1.34742	0.0558478
269424	NM_001130184,NM_001130185,NM_001130186,NM_172303,XM_006500784,XM_030252630,XM_030252631	Jade1	jade family PHD finger 1	protein_coding	43.1366	43.5445	36.6406	33.6219	34.0249	34.7594	35.0298	33.3401	37.4065	-1.08181	0.171667	1.007	0.923854	1.08938	0.0882419
269437	NM_001177732,NM_001177733,NM_001370984,NM_001370985,NM_183191,XM_006501530,XM_006501531,XM_006501533,XM_006501535,XM_006501536,XM_006501538,XM_006501541,XM_011240131,XM_011240133,XM_011240134,XM_017319593,XM_017319594,XM_017319595,XM_017319596,XM_017319598,XM_017319599,XM_017319600,XM_017319601,XM_030252632,XM_030252633	Plch1	phospholipase C, eta 1	protein_coding	2.54472	2.45032	2.335	1.49862	2.11296	2.41114	1.80438	1.45673	1.81391	-1.10705	0.474443	-1.17871	0.154809	-1.06474	0.620266
269470	NM_001355657,NM_175552	Wdr3	WD repeat domain 3	protein_coding	44.2157	45.4124	38.7564	40.0161	41.069	39.348	32.3296	32.1816	32.3955	1.04306	0.542873	-1.1297	0.0184216	-1.17834	0.00103612
269473	NM_001025067,NM_001310698,XM_006501544,XM_017319602,XM_030252634	Lrig2	leucine-rich repeats and immunoglobulin-like domains 2	protein_coding	7.69015	7.34976	5.92701	5.40398	5.04288	5.94803	6.34454	5.56624	6.61124	-1.16438	0.0649344	1.02586	0.790768	1.19449	0.0151851
269513	NM_001290410,NM_172987,XM_006537951,XM_011250046,XM_011250047	Nkain3	Na+/K+ transporting ATPase interacting 3	protein_coding	1.28686	1.31433	0.760833	1.08809	0.875727	0.67301	0.291073	0.23523	0.26268	-1.26788	0.34511	-4.40166	3.9499e-12	-3.47168	1.1613e-08
269514	NM_172988,NR_104378,NR_104379,NR_104380,XM_006537953,XM_017320233,XR_390324,XR_881066	Fbxl4	F-box and leucine-rich repeat protein 4	protein_coding	10.7567	11.6659	9.28379	11.3668	10.0336	12.3822	11.5287	11.9705	11.3042	1.17892	0.0708987	1.27696	0.0019175	1.08316	0.360609
269523	NM_009503	Vcp	valosin containing protein	protein_coding	586.762	600.813	549.19	588.268	528.414	593.089	822.071	734.649	806.302	1.09325	0.053079	1.59443	2.53925e-35	1.45843	1.98461e-23
269529	NM_001024142,XM_017320234	Fbxo10	F-box protein 10	protein_coding	11.7898	13.5396	12.7326	12.4793	12.3395	13.9509	12.8439	11.9753	12.5202	1.12955	0.0780112	1.14955	0.023736	1.01771	0.813314
269536	NM_001355740,NM_001355741,NM_172304,XM_006537956	Tex10	testis expressed gene 10	protein_coding	25.9411	25.0528	22.766	25.1736	23.5186	30.6231	24.6156	24.2442	26.0588	1.1919	0.0157111	1.18143	0.0130533	-1.00886	0.917607
269553	gene-Mrpl48-ps	Mrpl48-ps	mitochondrial ribosomal protein L48 pseudogene	pseudogene	0.193496	0.368533	0.402618	0.268783	0.771151	0.820527	0.302302	0.287175	0.587046	2.10553	NA	1.47728	0.562072	-1.42527	0.554108
269582	NM_175554,XM_006503122,XM_006503123,XM_006503124,XM_006503125,XM_011240540,XM_011240541	Clspn	claspin	protein_coding	31.3963	31.273	28.9034	22.9658	22.8553	24.6404	11.5059	10.158	11.0279	-1.17204	0.000755207	-2.40176	3.39446e-93	-2.04921	1.68913e-61
269585	NM_177758,XM_006503131,XM_006503133,XM_006503134,XM_011240542,XM_011240543,XM_011240544,XM_011240545,XM_011240546,XM_011240547	Zscan20	zinc finger and SCAN domains 20	protein_coding	2.45461	3.57294	3.01075	2.59379	2.67381	3.49974	3.93068	3.67593	3.48424	-1.04133	0.748416	1.13571	0.15477	1.18265	0.0514039
269587	NM_001128606,NM_001128607,NM_183428,XM_006538893,XM_006538894,XM_006538895,XM_006538896,XM_006538897,XM_006538899,XM_006538900,XM_006538901,XM_006538902,XM_006538907,XM_006538908,XM_006538909,XM_006538910,XM_006538911,XM_006538912,XM_006538913,XM_006538915,XM_006538916,XM_006538917,XM_017320237,XM_017320238,XM_017320239,XM_017320241,XM_017320243,XM_030253585,XM_030253586	Epb41	erythrocyte membrane protein band 4.1	protein_coding	60.2569	56.855	52.4386	52.493	52.4102	52.6905	64.1728	62.86	64.8573	1.02219	0.690036	1.31262	1.29634e-14	1.28413	1.76645e-12
269589	NM_031393,XM_011250265	Sytl1	synaptotagmin-like 1	protein_coding	23.8813	27.11	22.2788	29.9391	23.335	29.5665	21.5561	20.2551	23.2031	1.25361	0.00605786	1.03965	0.694867	-1.2058	0.0153236
269593	NM_024452,XM_006538921,XM_030253587,XM_030253588,XR_390753,XR_390755	Luzp1	leucine zipper protein 1	protein_coding	27.9113	27.582	23.1398	19.1951	18.4757	20.5449	20.8476	20.7169	22.0639	-1.21642	0.000386197	-1.05102	0.418739	1.15737	0.00565515
269604	NM_177366	Gpr157	G protein-coupled receptor 157	protein_coding	1.01579	1.17797	0.714799	0.732012	0.459527	0.610595	1.52685	1.23521	1.44227	-1.4451	0.0766343	1.68667	0.00181528	2.43741	1.29774e-07
269608	NM_001285999,NR_104381,XM_006538923,XM_006538925,XM_006538926,XM_006538927,XM_006538928,XM_011250266	Plekhg5	pleckstrin homology domain containing, family G (with RhoGef domain) member 5	protein_coding	21.4335	27.176	22.5528	25.9813	23.7241	27.248	23.1817	21.0682	22.2326	1.2032	0.00949358	1.10006	0.183334	-1.09375	0.201971
269610	NM_001081376,NM_001369243,NM_029216,XM_006538929,XM_006538930,XM_006538931,XM_006538933,XM_006538934,XM_006538935,XM_017320244,XM_030253589	Chd5	chromodomain helicase DNA binding protein 5	protein_coding	12.691	12.8149	10.6859	10.2065	9.06745	9.72922	6.36217	5.19883	6.73635	-1.12299	0.143853	-1.68825	1.86469e-16	-1.50335	2.73574e-10
269614	NM_001305804,NM_172990,NR_131230,XM_017320246	Pank4	pantothenate kinase 4	protein_coding	8.89257	8.33187	6.40554	7.49859	6.43661	8.48997	5.58636	4.81135	4.71984	1.0517	0.743778	-1.33164	0.00660899	-1.40049	0.00113887
269615	NM_001113360,NM_001356470,NM_175556,XM_006538936,XM_006538940,XM_011250268,XM_011250269,XM_011250270,XM_011250271,XM_011250272,XM_011250273,XM_011250274,XM_011250275,XM_011250276,XM_017320247,XR_001784150,XR_881430	Plch2	phospholipase C, eta 2	protein_coding	0.171056	0.112753	0.087486	0.179219	0.201825	0.160486	0.223217	0.552387	0.483804	1.5122	0.327711	3.68166	2.08433e-05	2.43464	0.00322254
269623	NM_172991,XM_006503587,XM_030254532,XM_030254533,XR_003955651,XR_003955652	Rbm48	RNA binding motif protein 48	protein_coding	12.8737	10.4672	12.1726	11.043	12.055	10.4009	10.5588	9.83635	10.5629	1.05673	0.641655	1.0241	0.83661	-1.03186	0.757632
269630	NR_040469	5031425E22Rik	RIKEN cDNA 5031425E22 gene	lncRNA	2.42003	2.21913	2.72563	2.05246	2.63619	1.92564	1.10797	1.62578	0.993776	1.00377	0.991611	-1.6723	0.00468932	-1.6786	0.00430871
269637	NM_001310511,NM_001310512	Cnpy1	canopy FGF signaling regulator 1	protein_coding	1.12135	1.08933	1.489	0.830163	0.932527	0.850178	0.232259	0.107992	0.125525	-1.22307	0.482049	-6.26614	1.50247e-12	-5.12328	5.94344e-10
269639	NM_001360000,NM_001360001,NM_172993,XM_006503970	Zfp512	zinc finger protein 512	protein_coding	30.6206	31.2424	30.479	24.4151	22.2597	28.4801	20.081	16.8454	18.8147	-1.10763	0.17376	-1.41479	8.66567e-09	-1.27731	7.60105e-05
269643	NM_001360003,NM_172994,XM_006503971	Ppp2r2c	protein phosphatase 2, regulatory subunit B, gamma	protein_coding	130.856	131.192	122.459	121.379	115.928	128.437	135.222	131.474	135.021	1.05616	0.209626	1.22534	2.55792e-09	1.16018	1.83895e-05
269682	NM_001347389,NM_008146,XM_006534961,XM_006534962,XM_030254534	Golga3	golgi autoantigen, golgin subfamily a, 3	protein_coding	25.2045	25.1542	20.2345	23.2131	23.0351	24.7487	23.163	20.3847	22.8069	1.12046	0.0787533	1.10146	0.107135	-1.01726	0.806368
269695	NM_001109902,NM_172998,XM_006530344,XM_006530345,XM_006530346,XM_006530347,XM_006530348,XM_006530349,XM_006530350,XM_017320901,XM_030254537,XM_030254538,XM_030254539,XM_030254540,XR_878686	Rnft2	ring finger protein, transmembrane 2	protein_coding	0.901642	1.28349	1.20612	1.09838	0.595351	0.998258	0.727739	0.987	0.773786	-1.09445	0.750961	-1.14683	0.551959	-1.04786	0.845043
269700	NM_181421,XM_006530351,XM_006530352,XM_006530353,XM_006530354,XM_006530355,XM_006530356,XM_006530357,XM_006530358,XM_006530360,XM_011248204,XM_030254541	Hectd4	HECT domain E3 ubiquitin protein ligase 4	protein_coding	10.6283	11.5983	8.50732	5.77455	5.58615	6.12405	6.08386	5.6267	6.27617	-1.58876	2.37483e-12	-1.46124	3.39798e-09	1.08727	0.258272
269702	NM_001081323,NM_001277867,NR_102690,XM_006530361,XM_006530362,XM_006530364,XM_006530365,XM_006530366,XM_011248205,XM_011248206,XM_030254544,XR_001784704,XR_003955654,XR_878687	Mphosph9	M-phase phosphoprotein 9	protein_coding	4.72649	4.33313	3.50896	3.00453	2.83032	2.9557	2.48579	2.2799	2.46106	-1.25902	0.00753987	-1.47359	5.43269e-07	-1.17042	0.0644841
269704	NM_001081750	Zfp664	zinc finger protein 664	protein_coding	34.2631	32.0683	30.1498	24.6618	24.6196	24.5345	19.8619	20.0713	22.8373	-1.176	0.00467454	-1.31165	1.19761e-07	-1.11534	0.0495706
269713	NM_001039162,NM_009990,XR_003955655,XR_003955656	Clip2	CAP-GLY domain containing linker protein 2	protein_coding	19.6408	21.0496	18.0018	17.8514	15.9072	20.0475	20.9701	19.504	22.169	1.01697	0.86281	1.25487	0.000138367	1.23393	0.000442167
269717	NM_178751,XM_006504429,XM_006504430,XM_006504431,XM_030254545	Orai2	ORAI calcium release-activated calcium modulator 2	protein_coding	15.5622	14.1029	14.2433	11.7005	10.9947	11.4205	13.5933	9.97596	12.5709	-1.22855	0.00449972	-1.04014	0.641013	1.18114	0.0149743
269774	NM_001040106,NM_177762,XM_006506191,XM_006506192,XM_017321597,XM_030255412,XM_030255413,XM_030255415,XM_030255416,XM_030255417,XM_030255418	Aak1	AP2 associated kinase 1	protein_coding	16.3572	15.3167	11.5764	11.6245	10.6348	12.1059	11.8457	12.769	12.7053	-1.26886	0.359473	-1.02621	0.934643	1.23645	0.34396
269788	NM_177763,XM_017321600	Lhfpl4	lipoma HMGIC fusion partner-like protein 4	protein_coding	28.8673	29.3182	23.8834	21.0257	19.4215	21.7859	21.7023	19.9398	22.239	-1.18619	0.00540934	-1.09968	0.117293	1.07867	0.218753
269800	NM_001252083,NM_001347452,NM_175557,XM_006506199,XM_006506200,XM_006506201,XM_006506202,XM_006506203,XM_006506204,XM_006506205,XM_011241368,XM_030255419,XM_030255420,XM_030255421,XM_030255422,XM_030255423,XM_030255424,XM_030255425	Zfp384	zinc finger protein 384	protein_coding	31.7016	29.7618	30.9596	27.6454	25.6734	27.9248	26.6901	27.4581	24.7111	1.00479	0.960418	1.01412	0.85542	1.00928	0.895266
269854	NM_001358881,NM_001358882,NM_001358883,NM_001358884,NM_201355,XM_006540015,XM_006540019,XM_006540021	Nat14	N-acetyltransferase 14	protein_coding	25.4055	27.9138	25.6114	28.605	23.8379	29.6335	25.876	19.6017	22.9655	1.16365	0.0999262	1.01481	0.900398	-1.14667	0.101227
269855	NM_173008,XM_006540022	Ssc5d	scavenger receptor cysteine rich family, 5 domains	protein_coding	0.189357	0.452846	0.190408	0.361756	0.361538	0.222078	0.210959	0.119361	0.24324	1.23299	0.662116	-1.21403	0.656171	-1.49689	0.276936
269862	NM_207136,XM_006540023	Olfr1349	olfactory receptor 1349	protein_coding	1.44402	1.71552	1.0824	1.25161	0.963024	1.32365	2.33055	2.38836	2.30414	-1.14284	0.667831	1.91712	0.000993852	2.19096	8.90593e-05
269870	NM_001168561,NM_001168562,NM_175558,XM_006540024,XM_006540025	Zfp446	zinc finger protein 446	protein_coding	3.32859	3.33452	3.36635	3.25767	2.91995	3.41252	2.72078	2.50635	2.73659	1.09895	0.395418	-1.0604	0.58519	-1.16532	0.0927239
269878	NM_001160400,XR_003946483	Megf8	multiple EGF-like-domains 8	protein_coding	20.0884	23.3867	18.9346	22.4461	20.2635	29.2151	16.7964	13.3716	17.9259	1.28043	0.00695925	-1.10617	0.291462	-1.41638	2.21206e-05
269881	NM_001290528,XM_017322287,XM_017322288,XM_017322289,XM_017322290,XM_030242617,XM_030242618,XR_001785564,XR_001785565,XR_003946484	Map3k10	mitogen-activated protein kinase kinase kinase 10	protein_coding	29.0459	29.1537	27.6349	29.892	28.6476	31.6358	26.5713	25.6505	26.4958	1.16274	0.00188293	1.07265	0.157177	-1.08399	0.0910501
269941	NM_001081163,XM_006540910	Chsy1	chondroitin sulfate synthase 1	protein_coding	0.925402	1.11447	0.772976	0.526606	0.374072	0.643279	0.794719	0.421419	0.598187	-1.66528	0.0424573	-1.32408	0.248609	1.25769	0.366145
269951	NM_173011,XM_006540911,XR_003946485	Idh2	isocitrate dehydrogenase 2 (NADP+), mitochondrial	protein_coding	198.97	193.296	198.894	183.845	184.472	179.592	157.058	152.655	143.954	1.02676	0.69163	-1.11321	0.0219982	-1.14299	0.00329334
269952	NM_178752	Gdpgp1	GDP-D-glucose phosphorylase 1	protein_coding	10.6271	9.73733	9.46634	8.49601	8.79511	9.56588	11.5604	10.6819	10.6501	-1.00072	0.995649	1.29213	6.90352e-05	1.29307	7.0478e-05
269954	NM_177765,XM_006540913,XM_006540914,XM_006540915,XM_006540916,XM_006540917,XM_006540918,XM_006540919,XM_006540920,XM_006540921,XM_006540922,XM_006540925,XM_017322293,XM_030242619,XM_030242620,XM_030242621	Ttll13	tubulin tyrosine ligase-like family, member 13	protein_coding	0.630186	0.411809	0.368802	0.376825	0.330888	0.289271	0.388781	0.41663	0.613918	-1.2371	0.599498	1.18859	0.619709	1.47041	0.210649
269955	NM_173445,XM_006540926,XM_006540928,XM_006540929,XM_006540930,XM_017322294,XM_030242622,XR_882031	Rccd1	RCC1 domain containing 1	protein_coding	1.93906	1.1416	1.65194	1.6334	0.882884	1.03526	0.801053	0.981642	0.960251	-1.13081	0.642073	-1.45321	0.0591288	-1.2851	0.227163
269966	NM_001287164,NM_001287165,NM_001287166,NM_001287167,NM_022979,XM_006507895,XM_006507896,XM_006507897,XM_030242623,XM_030242624	Nup98	nucleoporin 98	protein_coding	39.4341	35.6645	33.0371	19.0728	19.2344	20.5121	26.9075	24.6095	27.6105	-1.66896	6.62099e-28	-1.17319	0.000943461	1.42259	4.04682e-14
269997	NM_175560	Zfp747	zinc finger protein 747	protein_coding	12.4818	11.041	10.7305	11.3429	11.2299	11.43	11.8537	12.0958	11.5877	1.10254	0.259591	1.21669	0.00493921	1.10353	0.184405
269999	NM_198424	Orai3	ORAI calcium release-activated calcium modulator 3	protein_coding	18.4025	23.1252	18.3843	15.9071	15.7299	18.9152	20.1274	19.4842	22.441	-1.0698	0.543865	1.21227	0.0182906	1.29688	0.00105558
270028	NM_001347127,NM_173446,XM_011242064	Fam155a	family with sequence similarity 155, member A	protein_coding	43.8061	41.493	41.1813	33.0379	35.875	28.7418	35.9264	36.2808	36.8166	-1.16345	0.0278475	1.00902	0.923854	1.17394	0.0100202
270035	NM_001364069,NM_001364070,NM_001364071,NM_173012,NR_157064,XM_006509123,XM_006509124,XM_006509125,XM_006509126,XM_006509127,XM_006509128,XM_006509130,XM_006509132,XM_011242140,XM_017312844,XM_030243590,XM_030243591,XM_030243592,XM_030243593,XM_030243594,XM_030243595,XR_003947290,XR_003947291,XR_870217	Letm2	leucine zipper-EF-hand containing transmembrane protein 2	protein_coding	2.39537	1.97925	2.16316	1.39191	2.21294	2.46688	2.29409	1.1035	1.75889	-1.00359	0.991611	-1.01109	0.965015	-1.00747	0.973022
270058	NM_173013,XM_011242305,XM_030243597	Map1s	microtubule-associated protein 1S	protein_coding	29.0384	30.4878	30.3799	33.5919	31.7607	40.6735	35.8345	31.1448	36.0511	1.30764	4.26452e-05	1.34478	1.32392e-06	1.0284	0.713109
270066	NM_177766,XM_006509684	Slc35e1	solute carrier family 35, member E1	protein_coding	13.6047	14.2422	12.5918	12.5863	11.947	13.1412	9.42016	9.22806	9.53803	1.03304	0.646799	-1.22482	3.155e-05	-1.26529	1.08187e-06
270076	NM_001044744,NM_008097	Gcdh	glutaryl-Coenzyme A dehydrogenase	protein_coding	28.6846	28.853	27.8469	26.7277	26.1279	25.0453	21.1091	18.2759	20.5629	1.01643	0.857724	-1.2149	0.000680651	-1.23486	0.000210718
270084	NM_001357374,NM_001357375,NM_173014,XM_006531051,XR_001778442,XR_003947292,XR_003947293	Lpcat2	lysophosphatidylcholine acyltransferase 2	protein_coding	3.45093	3.471	3.13267	3.63225	3.3193	3.01312	2.7613	3.55328	2.45226	1.10537	0.555488	-1.01777	0.925659	-1.12501	0.394619
270086	NM_001093757,NM_177767,XM_006531053,XM_006531054	Ogfod1	2-oxoglutarate and iron-dependent oxygenase domain containing 1	protein_coding	6.57678	5.99108	5.87793	5.02873	5.07034	5.60411	5.49528	5.00319	4.70299	-1.06151	0.556134	-1.03167	0.745463	1.02892	0.751068
270096	NM_001048143,NM_173015	Mon1b	MON1 homolog B, secretory traffciking associated	protein_coding	9.91532	8.65875	8.86726	7.99949	7.113	8.00782	6.57978	6.64751	7.60804	-1.07071	0.451267	-1.12899	0.0965059	-1.05443	0.504869
270097	NM_173016,XM_011248394	Vat1l	vesicle amine transport protein 1 like	protein_coding	25.0213	25.2737	24.987	19.1836	18.7096	20.0033	16.5722	15.6144	17.2189	-1.17376	0.00228648	-1.29114	7.26928e-08	-1.1	0.0676282
270106	NM_016738	Rpl13	ribosomal protein L13	protein_coding	1566.83	1714.53	1553.04	1761.08	1613.89	1859.55	1340.45	1220.36	1335.61	1.20188	4.45349e-05	-1.05891	0.238949	-1.27268	6.93171e-09
270109	NM_175561,XM_006531060,XM_011248395,XM_011248396,XR_003947294	Pcnx2	pecanex homolog 2	protein_coding	1.87241	2.25689	1.58563	1.52613	1.41648	1.76415	1.38444	1.30078	1.69118	-1.02929	0.868619	-1.04896	0.739271	-1.01911	0.892899
270110	NM_001164598	Irf2bp2	interferon regulatory factor 2 binding protein 2	protein_coding	25.2117	22.1099	27.0124	16.7418	18.6501	20.0901	18.5294	18.1605	18.0638	-1.20782	0.0103977	-1.15858	0.034728	1.0425	0.598204
270151	NM_001163742,NM_001163743,NM_178420	Nlrx1	NLR family member X1	protein_coding	7.11959	8.5932	7.41349	6.51566	6.38903	7.82128	9.89735	8.76828	10.0319	1.00013	0.999607	1.45253	1.32605e-06	1.45234	1.47079e-06
270156	NM_001134902,NM_001360340,NM_212449,XM_011242546,XM_030244402	Nkapd1	NKAP domain containing 1	protein_coding	22.031	20.0158	21.3203	16.9444	17.7466	16.7606	14.2062	16.4238	16.8636	-1.11538	0.173712	-1.1513	0.042527	-1.0322	0.695434
270160	NM_175562	Rab39	RAB39, member RAS oncogene family	protein_coding	2.3613	1.87339	1.64099	1.65937	1.67062	0.932271	3.32099	2.4737	3.35618	-1.23218	0.346585	1.81354	0.000260964	2.2346	8.23323e-07
270163	NM_173018,XM_006511208,XM_006511209,XM_006511210,XM_006511211,XM_006511212,XM_006511213,XM_006511215,XM_006511216,XM_006511217,XM_006511220,XM_017313399,XM_017313400	Myo9a	myosin IXa	protein_coding	8.70158	7.83189	5.74901	5.718	5.76875	5.51006	6.42534	5.48467	6.11106	-1.16628	0.109976	-1.05395	0.609088	1.10658	0.260489
270166	NM_001044389,NM_011802,XR_003947922,XR_379423	Clpx	caseinolytic mitochondrial matrix peptidase chaperone subunit	protein_coding	36.8204	36.8825	35.0657	40.0697	36.3723	39.3654	34.3714	33.4878	33.94	1.18268	0.000430753	1.09635	0.0532558	-1.07875	0.112986
270192	NM_173781,XM_006511736,XM_006511737,XM_017313401,XM_030244403	Rab6b	RAB6B, member RAS oncogene family	protein_coding	37.456	39.0073	38.2372	31.1922	33.1593	35.1874	24.3966	24.8286	25.0126	-1.07422	0.180256	-1.3063	3.4826e-10	-1.21604	6.98624e-06
270198	NM_173019,NR_153429,NR_153430,XM_006512133,XM_006512134,XM_006512135,XM_006512137,XM_006512139,XM_017313402,XM_017313403,XM_017313404,XM_030244404	Pfkfb4	6-phosphofructo-2-kinase/fructose-2,6-biphosphatase 4	protein_coding	6.35388	7.23616	5.72216	5.3203	5.96304	6.24095	5.51992	5.17736	6.62493	-1.00173	0.992109	1.0448	0.718645	1.0466	0.68596
270201	NM_001360306,NM_177771,XM_017313405,XM_030244405,XM_030244406,XM_030244407	Klhl18	kelch-like 18	protein_coding	6.24175	6.16703	5.66687	5.05086	4.18156	5.2014	4.31988	3.34082	4.12173	-1.12633	0.264067	-1.30605	0.00201861	-1.15956	0.109224
270210	NM_001166644,XM_006512145,XM_006512146,XR_001778915	Zfp651	zinc finger protein 651	protein_coding	3.09288	4.39937	3.06538	1.74872	2.32958	2.1614	2.87234	2.35969	2.53892	-1.53403	1.56642e-05	-1.11708	0.297249	1.37325	0.00101663
270599	NM_001033372,XM_006528046,XM_006528047,XM_011247598,XM_011247599	Gm648	predicted gene 648	protein_coding	0.982705	0.810547	0.6933	0.633712	0.358636	0.854172	1.62006	1.07122	1.98141	-1.2046	0.724585	2.15578	0.0217226	2.59686	0.00474416
270624	NM_178753	Spin4	spindlin family, member 4	protein_coding	2.35056	1.97814	1.65343	1.40196	1.5168	0.942161	1.76126	1.30552	1.36986	-1.38908	0.0755586	-1.1504	0.45663	1.20747	0.290699
270627	NM_001290729,XM_006528050,XM_006528051,XM_006528052,XM_017318512,XM_017318513,XM_017318514,XM_017318515,XM_017318516,XM_017318518,XR_001782748	Taf1	TATA-box binding protein associated factor 1	protein_coding	30.0764	28.5417	23.845	21.1619	20.7879	22.4422	20.3395	20.924	22.192	-1.16732	0.0143222	-1.12372	0.0517589	1.0388	0.569353
270669	NM_172307	Mbtps2	membrane-bound transcription factor peptidase, site 2	protein_coding	13.759	13.1038	13.2397	9.2967	10.3593	9.1999	8.70623	8.31464	9.85639	-1.24875	0.00152113	-1.27318	0.000192817	-1.01956	0.815736
270672	NM_001163085	Map3k15	mitogen-activated protein kinase kinase kinase 15	protein_coding	34.0149	33.8978	33.7452	26.6088	22.8338	28.1627	11.4566	11.7482	12.5601	-1.18114	0.00569434	-2.42506	3.99746e-63	-2.05315	2.14858e-41
270685	NM_001170785,NM_001170786,NM_172308,XM_006512449	Mthfd1l	methylenetetrahydrofolate dehydrogenase (NADP+ dependent) 1-like	protein_coding	85.3236	92.0276	85.7487	86.6632	83.9717	96.0303	60.6608	57.0011	61.2332	1.12299	0.0156448	-1.25403	7.45577e-08	-1.40827	8.84134e-17
270802	NM_001359720,NM_173022	BC048403	cDNA sequence BC048403	protein_coding	16.195	16.1175	15.4471	14.6108	14.6353	12.5271	16.3651	15.9626	14.0486	-1.02849	0.803463	1.13835	0.0909534	1.17078	0.0342634
270906	NM_175563	Prr11	proline rich 11	protein_coding	42.8583	39.1089	41.019	34.1103	35.4813	31.7761	16.2646	16.3246	14.782	-1.09086	0.226604	-2.21286	2.72874e-46	-2.02855	1.22852e-36
271005	NM_178253,XM_011244119,XM_011244120,XM_011244121,XM_030246743	Klhdc1	kelch domain containing 1	protein_coding	7.28565	6.74288	6.50775	4.99332	6.60343	5.8062	5.823	6.39367	5.67417	-1.1045	0.434657	-1.0739	0.544292	1.0285	0.81768
271305	NM_001081166,NM_001356573,NR_030731,XM_006521034,XM_017316654,XM_017316655,XR_003951399	Phf21b	PHD finger protein 21B	protein_coding	24.2235	25.0208	25.6593	23.6827	23.703	25.1438	17.0089	16.3005	15.8785	1.08084	0.22152	-1.29117	5.44477e-07	-1.39554	3.14216e-11
271377	NM_173026,XM_030249142,XR_001781828	Zbtb11	zinc finger and BTB domain containing 11	protein_coding	22.123	19.8087	19.5526	14.4809	13.5005	13.1069	15.3913	15.4325	15.6956	-1.34566	1.04566e-07	-1.12777	0.0348322	1.19321	0.00144086
271457	NM_025887	Rab5a	RAB5A, member RAS oncogene family	protein_coding	38.6006	34.6383	36.0559	28.4229	29.729	25.1058	33.206	31.1231	30.2545	-1.17924	0.022776	1.01464	0.875045	1.1965	0.00615884
271505	gene-Gm5064	Gm5064	predicted gene 5064	pseudogene	0.186021	0.160627	0.138103	0.093548	0.185121	0.172346	0.206714	0.165185	0.130891	-1.04091	NA	1.16115	0.844214	1.20865	NA
271564	NM_173028,XM_006527126,XM_011247256,XM_017318216	Vps13a	vacuolar protein sorting 13A	protein_coding	35.332	33.2053	26.2422	23.9947	23.8162	23.0743	27.7039	28.0678	29.1592	-1.18021	0.0161515	1.06095	0.419265	1.25214	0.00024102
271711	NM_175564,XM_006496051,XM_006496052,XM_006496053	Tmem169	transmembrane protein 169	protein_coding	9.14597	6.04037	8.03806	7.36596	7.21263	5.60385	8.5243	9.27013	8.19929	-1.02648	0.886269	1.31255	0.0175284	1.3473	0.00839765
271813	NM_001356533,NM_178755,NR_151502,XM_006499629,XM_006499630,XM_006499631,XM_006499632,XM_006499633,XM_006499634,XM_006499639,XM_006499640,XM_006499642,XM_006499643,XM_006499644,XM_006499645,XM_006499646,XM_006499648,XM_011239579,XM_017318926,XM_017318927,XM_030251680,XM_030251684,XR_001782954,XR_866284,XR_866285,XR_866286	Agbl2	ATP/GTP binding protein-like 2	protein_coding	0.304802	0.176912	0.263205	0.253812	0.199135	0.260857	0.327311	0.076874	0.144739	1.04087	0.953313	-1.19851	0.719741	-1.24748	0.628719
271842	NM_173450	Rpusd2	RNA pseudouridylate synthase domain containing 2	protein_coding	10.6188	10.1969	9.02337	7.90672	7.21979	6.74942	7.40143	7.17503	8.38392	-1.22609	0.00869319	-1.10924	0.181069	1.10534	0.194487
271849	NM_199022,XM_006499655,XM_006499656,XM_006499657	Shc4	SHC (Src homology 2 domain containing) family, member 4	protein_coding	0.732466	0.645863	0.567393	0.447131	0.322068	0.764489	0.773785	0.636336	0.87566	-1.16214	0.644356	1.36311	0.199394	1.58413	0.0464058
271981	NM_001163455,XM_006501553,XM_030252639,XR_001783696,XR_003954329	Tbck	TBC1 domain containing kinase	protein_coding	15.6833	14.4904	15.2281	10.2049	10.5535	9.41605	11.0701	10.8547	12.9347	-1.35313	2.51216e-06	-1.11635	0.0989656	1.2121	0.00231848
272027	NM_001355375,NM_001355376,NM_173033,XM_006537960,XM_006537961,XM_006537962,XM_006537963,XM_006537967,XR_001784151,XR_003954957	Tstd2	thiosulfate sulfurtransferase (rhodanese)-like domain containing 2	protein_coding	16.0856	16.4356	14.2239	9.98017	9.47523	10.8292	9.75744	10.0712	10.5134	-1.38742	2.5222e-07	-1.31875	5.25851e-06	1.05208	0.489769
272031	NM_178756,XM_006537968,XM_011250049,XM_017320250	Plppr1	phospholipid phosphatase related 1	protein_coding	0.449458	0.393134	0.492114	0.258996	0.374739	0.279309	0.300573	0.235229	0.32771	-1.30886	0.479939	-1.30883	0.418652	1.00002	0.99994
272158	NM_001289803,NM_001289804,NM_181857	Poln	DNA polymerase N	protein_coding	0.143259	0.192577	0.046893	0.110225	0.127951	0.164281	0.070933	0.128173	0.003415	1.16191	NA	-1.45782	0.615814	-1.69387	0.434315
272322	NM_001289679,NM_001289680,NM_001289681,NM_172309,XM_006507048,XM_006507049,XM_006507050,XM_006507051,XM_006507052,XM_006507053,XM_006507054,XM_006507055,XM_006507056,XM_006507060,XM_006507061,XM_017321603,XM_030255433,XM_030255434,XR_003956203,XR_003956204,XR_378168	Arntl2	aryl hydrocarbon receptor nuclear translocator-like 2	protein_coding	4.88561	5.46537	4.93011	4.62557	3.95049	4.52089	5.40114	6.01603	6.75483	-1.03242	0.840993	1.3929	0.000618046	1.43806	0.000175852
272347	NM_027477,NM_173034,XM_006506208,XM_030255435	Zfp398	zinc finger protein 398	protein_coding	10.8583	11.5042	9.15697	8.65085	9.16443	6.6491	8.92983	9.16845	10.1722	-1.12036	0.0997638	-1.0443	0.548347	1.07283	0.28222
272359	NM_178757	Irf2bp1	interferon regulatory factor 2 binding protein 1	protein_coding	64.3166	68.6125	63.9563	71.9535	64.6133	72.5603	53.2145	50.2952	54.1644	1.1792	0.000482322	-1.06548	0.20277	-1.25642	1.30177e-07
272381	NM_198250	Lrrc4b	leucine rich repeat containing 4B	protein_coding	0.890615	1.20655	0.790899	0.810975	0.869649	1.17014	1.76798	1.63737	1.70283	1.08283	0.794929	2.04899	0.000101342	1.89226	0.000606551
272396	NM_172310	Tarsl2	threonyl-tRNA synthetase-like 2	protein_coding	30.7583	30.3332	29.7533	28.2063	28.5474	28.2088	22.5835	24.3087	23.6642	1.0394	0.588314	-1.09756	0.0858427	-1.14081	0.0108471
272538	NM_173037	Tango6	transport and golgi organization 6	protein_coding	3.71015	3.97989	3.59533	3.0316	3.43365	4.37827	2.97475	2.66619	3.11605	1.06196	0.690036	-1.10142	0.431721	-1.16967	0.159421
272551	NM_178856	Gins2	GINS complex subunit 2 (Psf2 homolog)	protein_coding	41.9079	44.701	44.8939	39.1225	38.824	34.1155	24.1428	24.5884	27.6359	-1.05356	0.612198	-1.46914	6.63633e-08	-1.39445	4.11723e-06
272589	NM_001357656,NM_001357657,NM_173038,XM_006510395,XM_006510396	Tbcel	tubulin folding cofactor E-like	protein_coding	18.932	19.088	17.8308	16.1131	15.7684	14.3563	20.8148	18.5732	19.9483	-1.08499	0.223576	1.2456	3.15767e-05	1.35146	7.05805e-09
272636	NM_177775,XM_006511221,XM_011242752	Esyt3	extended synaptotagmin-like protein 3	protein_coding	29.5679	28.0847	26.5723	27.3138	25.249	29.721	21.8319	19.9331	20.475	1.086	0.174021	-1.15332	0.00540757	-1.2525	4.70673e-06
276770	NM_001166589,NM_001166590,NM_001166591,NM_001166592,NM_001166593,NM_001166594,NM_001166595,NM_001166596,NM_181582,XM_011249058,XM_030246050,XM_030246051	Eif5a	eukaryotic translation initiation factor 5A	protein_coding	1492.75	1509.03	1665.08	1654.37	1691.84	1722.38	1208.9	1163.15	1178.08	1.20449	9.02631e-05	-1.12405	0.0122811	-1.35391	2.78569e-12
276846	NM_201406,XM_006533471	Pigs	phosphatidylinositol glycan anchor biosynthesis, class S	protein_coding	142.903	157.032	143.379	122.933	114.348	132.255	101.164	99.9339	108.113	-1.08219	0.156546	-1.2265	6.86466e-06	-1.13335	0.00791869
276852	NM_001361593,NM_177777,XM_011249059,XM_011249060,XM_011249061,XM_017314574,XM_017314575,XM_017314576,XM_017314577,XM_017314578,XM_030246052,XM_030246053	D11Wsu47e	DNA segment, Chr 11, Wayne State University 47, expressed	protein_coding	14.3748	14.3251	15.1445	14.8953	14.5877	14.4455	15.65	14.0779	15.7826	1.09352	0.274449	1.22957	0.00141999	1.12441	0.0850716
276905	NM_001361594,NM_177778,XM_006533481,XM_006533482,XM_017314580	Armc7	armadillo repeat containing 7	protein_coding	3.59568	3.87627	3.69875	2.45621	2.34273	2.63361	2.26429	1.85681	2.31082	-1.32485	0.0733118	-1.52227	0.00245088	-1.14902	0.386356
276919	NM_177367	Gemin4	gem nuclear organelle associated protein 4	protein_coding	7.91058	8.90338	8.41375	9.66247	9.58184	14.0917	6.43656	6.14606	6.83204	1.46196	0.00015204	-1.10854	0.363277	-1.62064	2.1767e-07
276952	NM_001013386,NM_001361566,NM_001361567,NM_001361568,XM_030246055	Rasl10b	RAS-like, family 10, member B	protein_coding	0.719527	1.05468	0.72918	0.468024	0.460623	0.757245	1.23063	0.664683	1.14442	-1.32452	0.339071	1.36982	0.191107	1.81435	0.00926041
277010	NM_183195	Marveld1	MARVEL (membrane-associating) domain containing 1	protein_coding	24.2117	25.2784	23.1931	20.6649	17.6804	23.023	16.9092	16.2371	19.0492	-1.06832	0.459709	-1.1883	0.011945	-1.11231	0.138954
277250	NM_001081256	Kdm3b	KDM3B lysine (K)-specific demethylase 3B	protein_coding	13.3891	13.0088	12.5176	10.2246	10.8285	11.5638	10.4286	10.3347	10.5556	-1.07486	0.246293	-1.05969	0.311211	1.01432	0.821726
277333	NR_003623	Gm5069	predicted pseudogene 5069	transcribed_pseudogene	0.41778	0.369911	0.250314	0.347474	0.249056	0.250064	0.403938	0.165809	0.150663	-1.10663	0.854202	-1.2568	0.601123	-1.1357	0.771589
277360	NM_177782	Prex1	phosphatidylinositol-3,4,5-trisphosphate-dependent Rac exchange factor 1	protein_coding	38.2465	39.4809	33.4583	27.9162	27.0476	34.6535	32.681	31.7712	33.6942	-1.11829	0.118478	1.03541	0.653165	1.15789	0.0180027
277396	NM_001360394,NM_001360395,NM_177784	Klhl23	kelch-like 23	protein_coding	8.53044	7.27948	7.17945	5.66019	6.31938	5.6323	4.41504	4.65303	4.66982	-1.17039	0.0916506	-1.42855	6.33233e-06	-1.22058	0.0173077
277414	NM_001025246,NM_001356535,NM_001356536,NM_001356537,NR_151503,XM_006499681,XM_006499685,XM_017318948,XM_017318949,XM_030251697,XM_030251698,XM_030251699,XM_030251700,XM_030251702	Trp53i11	transformation related protein 53 inducible protein 11	protein_coding	24.6514	26.5218	25.3556	22.2991	17.7094	25.9511	9.48883	9.7673	10.0649	-1.03851	0.752828	-2.23567	3.98721e-26	-2.15277	1.09705e-23
277432	NM_198627	Vstm2l	V-set and transmembrane domain containing 2-like	protein_coding	0.432417	0.584327	1.14488	1.06137	0.851585	0.656885	0.070873	0.203317	0.372257	1.29805	0.648857	-2.91751	0.022308	-3.78707	0.00314568
[truncated: 781,024 more chars]
